# Phenotypic, ecological and genomic divergence support independent evolutionary trajectories in the Meganesian masked owls (*Tyto novaehollandiae*)

**DOI:** 10.64898/2026.11.20.767495

**Authors:** Tristan Cumer, Angélica Pulido, Anne-lyse Ducrest, Céline Simon, Alexandre Roulin, Jérôme Goudet

## Abstract

Understanding how phenotypic, ecological, and genomic divergence accumulates during lineage differentiation remains a central challenge in evolutionary biology. Insular populations provide valuable opportunities to investigate this process because geographic isolation can restrict gene flow and promote divergence. Mainland Australia and Tasmania form an ideal natural system for studying these mechanisms. The Australian masked owl (*Tyto novaehollandiae*) occurs across diverse habitats on mainland Australia and Tasmania. Among its recognized subspecies, the Tasmanian masked owl (*T. n. castanops*) is notable for its larger body size and distinctive plumage compared with Australian *T. n. novaehollandiae*. Here, we combined phenotypic measurements, ecological niche analyses, and whole-genome sequencing to assess divergence between Australian and Tasmanian masked owls.

Tasmanian masked owls were consistently larger and darker reddish in coloration than mainland individuals and occupied a distinct climatic niche. These phenotypic and ecological differences were matched by genomic structure separating individuals by geographic origin. Despite this differentiation, genome-wide genetic divergence remained moderate (F_ST_ = 0.086; D_XY_ = 0.087%), indicating that phenotypic and ecological divergence accumulated more rapidly than genomic differentiation. Genomic analyses also revealed higher inbreeding levels in Tasmanian populations based on runs of homozygosity (F_ROH_). This pattern was driven mainly by short tracts, suggesting long-term isolation rather than recent inbreeding. Genome scans identified several differentiated regions, although no significant enrichment of functional pathways was detected. Overall, our results support the recognition of Australian and Tasmanian masked owls as independently evolving lineages and demonstrate that substantial phenotypic and ecological differentiation can arise before pronounced genome-wide divergence accumulates.

**Significance statement:** Geographically isolated populations often evolve distinct traits, but determining whether they represent independently evolving lineages remains challenging because phenotypic, ecological, and genetic divergence do not always accumulate at the same pace. By combining morphology, climate niche analyses, and whole-genome data, we show that Tasmanian and mainland Australian masked owls differ consistently across all three dimensions despite only moderate genome-wide genetic divergence. These findings demonstrate that substantial evolutionary differentiation can arise rapidly in isolated populations before deep genomic divergence evolves, providing new insights into the early stages of lineage formation.

## Supplementary material for "Phenotypic, ecological and genomic divergence support independent evolutionary trajectories in the Meganesian masked owls (*Tyto novaehollandiae*)": Spplementary data: Table_S9_GBIF_occurences_0008559-251025141854904.csv (part 1 of 2)

gbifID	datasetKey	occurrenceID	kingdom	phylum	class	order	family	genus	species	infraspecificEpithet	taxonRank	scientificName	verbatimScientificName	verbatimScientificNameAuthorship	countryCode	locality	stateProvince	occurrenceStatus	individualCount	publishingOrgKey	decimalLatitude	decimalLongitude	coordinateUncertaintyInMeters	coordinatePrecision	elevation	elevationAccuracy	depth	depthAccuracy	eventDate	day	month	year	taxonKey	speciesKey	basisOfRecord	institutionCode	collectionCode	catalogNumber	recordNumber	identifiedBy	dateIdentified	license	rightsHolder	recordedBy	typeStatus	establishmentMeans	lastInterpreted	mediaType	issue
976942770	4fa7b334-ce0d-4e88-aaae-2e0c138d049e	URN:catalog:CLO:EBIRD:OBS224335928	Animalia	Chordata	Aves	Strigiformes	Tytonidae	Tyto	Tyto novaehollandiae		SPECIES	Tyto novaehollandiae (Stephens, 1826)	Tyto novaehollandiae		AU	Masked Owl locale 1993	Tasmania	PRESENT	1	e2e717bf-551a-4917-bdc9-4fa0f342c530	-42.85879	147.48459							1993-10-28	28	10	1993	5232413	5232413	HUMAN_OBSERVATION	CLO	EBIRD	OBS224335928				CC_BY_4_0		obsr229717			2025-10-08T14:37:58.662Z		CONTINENT_DERIVED_FROM_COORDINATES
976676456	4fa7b334-ce0d-4e88-aaae-2e0c138d049e	URN:catalog:CLO:EBIRD:OBS224002859	Animalia	Chordata	Aves	Strigiformes	Tytonidae	Tyto	Tyto novaehollandiae		SPECIES	Tyto novaehollandiae (Stephens, 1826)	Tyto novaehollandiae		AU	Ellenborough	New South Wales	PRESENT	1	e2e717bf-551a-4917-bdc9-4fa0f342c530	-31.444792	152.46814							2013-12-28	28	12	2013	5232413	5232413	HUMAN_OBSERVATION	CLO	EBIRD	OBS224002859				CC_BY_4_0		obsr225546			2025-10-08T14:31:27.598Z		CONTINENT_DERIVED_FROM_COORDINATES
975356182	4fa7b334-ce0d-4e88-aaae-2e0c138d049e	URN:catalog:CLO:EBIRD:OBS222030350	Animalia	Chordata	Aves	Strigiformes	Tytonidae	Tyto	Tyto novaehollandiae		SPECIES	Tyto novaehollandiae (Stephens, 1826)	Tyto novaehollandiae		AU	Ellenborough	New South Wales	PRESENT	1	e2e717bf-551a-4917-bdc9-4fa0f342c530	-31.444792	152.46814							2013-12-14	14	12	2013	5232413	5232413	HUMAN_OBSERVATION	CLO	EBIRD	OBS222030350				CC_BY_4_0		obsr225546			2025-10-08T14:36:48.246Z		CONTINENT_DERIVED_FROM_COORDINATES
974483073	4fa7b334-ce0d-4e88-aaae-2e0c138d049e	URN:catalog:CLO:EBIRD:OBS221029429	Animalia	Chordata	Aves	Strigiformes	Tytonidae	Tyto	Tyto novaehollandiae		SPECIES	Tyto novaehollandiae (Stephens, 1826)	Tyto novaehollandiae		AU	Ellenborough	New South Wales	PRESENT	1	e2e717bf-551a-4917-bdc9-4fa0f342c530	-31.444792	152.46814							2013-12-07	7	12	2013	5232413	5232413	HUMAN_OBSERVATION	CLO	EBIRD	OBS221029429				CC_BY_4_0		obsr225546			2025-10-08T14:36:36.994Z		CONTINENT_DERIVED_FROM_COORDINATES
974324920	4fa7b334-ce0d-4e88-aaae-2e0c138d049e	URN:catalog:CLO:EBIRD:OBS220929483	Animalia	Chordata	Aves	Strigiformes	Tytonidae	Tyto	Tyto novaehollandiae		SPECIES	Tyto novaehollandiae (Stephens, 1826)	Tyto novaehollandiae		AU	Balmoral Rd, Jarrahdale	Western Australia	PRESENT	2	e2e717bf-551a-4917-bdc9-4fa0f342c530	-32.3392	116.0757							2013-03-31	31	3	2013	5232413	5232413	HUMAN_OBSERVATION	CLO	EBIRD	OBS220929483				CC_BY_4_0		obsr223417			2025-10-08T14:32:41.277Z		CONTINENT_DERIVED_FROM_COORDINATES
974186182	4fa7b334-ce0d-4e88-aaae-2e0c138d049e	URN:catalog:CLO:EBIRD:OBS220618745	Animalia	Chordata	Aves	Strigiformes	Tytonidae	Tyto	Tyto novaehollandiae		SPECIES	Tyto novaehollandiae (Stephens, 1826)	Tyto novaehollandiae		AU	Chandler River	New South Wales	PRESENT	1	e2e717bf-551a-4917-bdc9-4fa0f342c530	-30.76667	152.0167							2006-01-27	27	1	2006	5232413	5232413	HUMAN_OBSERVATION	CLO	EBIRD	OBS220618745				CC_BY_4_0		obsr350512			2025-10-08T14:33:46.428Z		CONTINENT_DERIVED_FROM_COORDINATES
974141336	4fa7b334-ce0d-4e88-aaae-2e0c138d049e	URN:catalog:CLO:EBIRD:OBS220688272	Animalia	Chordata	Aves	Strigiformes	Tytonidae	Tyto	Tyto novaehollandiae		SPECIES	Tyto novaehollandiae (Stephens, 1826)	Tyto novaehollandiae		AU	Pappinbarra Field Studies Centre	New South Wales	PRESENT	1	e2e717bf-551a-4917-bdc9-4fa0f342c530	-31.25861	152.4228							2006-05-13	13	5	2006	5232413	5232413	HUMAN_OBSERVATION	CLO	EBIRD	OBS220688272				CC_BY_4_0		obsr350512			2025-10-08T14:35:32.787Z		CONTINENT_DERIVED_FROM_COORDINATES
974069659	4fa7b334-ce0d-4e88-aaae-2e0c138d049e	URN:catalog:CLO:EBIRD:OBS220626988	Animalia	Chordata	Aves	Strigiformes	Tytonidae	Tyto	Tyto novaehollandiae		SPECIES	Tyto novaehollandiae (Stephens, 1826)	Tyto novaehollandiae		AU	Skillion Nature Reserve -- Old Station	New South Wales	PRESENT	1	e2e717bf-551a-4917-bdc9-4fa0f342c530	-30.98333	152.75							2004-08-18	18	8	2004	5232413	5232413	HUMAN_OBSERVATION	CLO	EBIRD	OBS220626988				CC_BY_4_0		obsr350512			2025-10-08T14:34:28.082Z		CONTINENT_DERIVED_FROM_COORDINATES
974044301	4fa7b334-ce0d-4e88-aaae-2e0c138d049e	URN:catalog:CLO:EBIRD:OBS220624668	Animalia	Chordata	Aves	Strigiformes	Tytonidae	Tyto	Tyto novaehollandiae		SPECIES	Tyto novaehollandiae (Stephens, 1826)	Tyto novaehollandiae		AU	Yarravel Nature Reserve	New South Wales	PRESENT	1	e2e717bf-551a-4917-bdc9-4fa0f342c530	-31.024767	152.74146							2004-08-10	10	8	2004	5232413	5232413	HUMAN_OBSERVATION	CLO	EBIRD	OBS220624668				CC_BY_4_0		obsr350512			2025-10-08T14:34:15.535Z		CONTINENT_DERIVED_FROM_COORDINATES
974034136	4fa7b334-ce0d-4e88-aaae-2e0c138d049e	URN:catalog:CLO:EBIRD:OBS220625282	Animalia	Chordata	Aves	Strigiformes	Tytonidae	Tyto	Tyto novaehollandiae		SPECIES	Tyto novaehollandiae (Stephens, 1826)	Tyto novaehollandiae		AU	Armidale Rd/Johns Lane	New South Wales	PRESENT	1	e2e717bf-551a-4917-bdc9-4fa0f342c530	-31.045	152.7575							2004-08-13	13	8	2004	5232413	5232413	HUMAN_OBSERVATION	CLO	EBIRD	OBS220625282				CC_BY_4_0		obsr350512			2025-10-08T14:31:21.239Z		CONTINENT_DERIVED_FROM_COORDINATES
974033661	4fa7b334-ce0d-4e88-aaae-2e0c138d049e	URN:catalog:CLO:EBIRD:OBS220624672	Animalia	Chordata	Aves	Strigiformes	Tytonidae	Tyto	Tyto novaehollandiae		SPECIES	Tyto novaehollandiae (Stephens, 1826)	Tyto novaehollandiae		AU	Yarravel Nature Reserve	New South Wales	PRESENT	3	e2e717bf-551a-4917-bdc9-4fa0f342c530	-31.024767	152.74146							2004-08-18	18	8	2004	5232413	5232413	HUMAN_OBSERVATION	CLO	EBIRD	OBS220624672				CC_BY_4_0		obsr350512			2025-10-08T14:31:17.469Z		CONTINENT_DERIVED_FROM_COORDINATES
974033638	4fa7b334-ce0d-4e88-aaae-2e0c138d049e	URN:catalog:CLO:EBIRD:OBS220624671	Animalia	Chordata	Aves	Strigiformes	Tytonidae	Tyto	Tyto novaehollandiae		SPECIES	Tyto novaehollandiae (Stephens, 1826)	Tyto novaehollandiae		AU	Yarravel Nature Reserve	New South Wales	PRESENT	3	e2e717bf-551a-4917-bdc9-4fa0f342c530	-31.024767	152.74146							2004-08-17	17	8	2004	5232413	5232413	HUMAN_OBSERVATION	CLO	EBIRD	OBS220624671				CC_BY_4_0		obsr350512			2025-10-08T14:37:28.734Z		CONTINENT_DERIVED_FROM_COORDINATES
974033609	4fa7b334-ce0d-4e88-aaae-2e0c138d049e	URN:catalog:CLO:EBIRD:OBS220624670	Animalia	Chordata	Aves	Strigiformes	Tytonidae	Tyto	Tyto novaehollandiae		SPECIES	Tyto novaehollandiae (Stephens, 1826)	Tyto novaehollandiae		AU	Yarravel Nature Reserve	New South Wales	PRESENT	1	e2e717bf-551a-4917-bdc9-4fa0f342c530	-31.024767	152.74146							2004-08-16	16	8	2004	5232413	5232413	HUMAN_OBSERVATION	CLO	EBIRD	OBS220624670				CC_BY_4_0		obsr350512			2025-10-08T14:35:01.091Z		CONTINENT_DERIVED_FROM_COORDINATES
974026760	4fa7b334-ce0d-4e88-aaae-2e0c138d049e	URN:catalog:CLO:EBIRD:OBS220624728	Animalia	Chordata	Aves	Strigiformes	Tytonidae	Tyto	Tyto novaehollandiae		SPECIES	Tyto novaehollandiae (Stephens, 1826)	Tyto novaehollandiae		AU	Yarravel Nature Reserve	New South Wales	PRESENT	1	e2e717bf-551a-4917-bdc9-4fa0f342c530	-31.024767	152.74146							2008-10-18	18	10	2008	5232413	5232413	HUMAN_OBSERVATION	CLO	EBIRD	OBS220624728				CC_BY_4_0		obsr350512			2025-10-08T14:32:20.355Z		CONTINENT_DERIVED_FROM_COORDINATES
974026362	4fa7b334-ce0d-4e88-aaae-2e0c138d049e	URN:catalog:CLO:EBIRD:OBS220624725	Animalia	Chordata	Aves	Strigiformes	Tytonidae	Tyto	Tyto novaehollandiae		SPECIES	Tyto novaehollandiae (Stephens, 1826)	Tyto novaehollandiae		AU	Yarravel Nature Reserve	New South Wales	PRESENT	1	e2e717bf-551a-4917-bdc9-4fa0f342c530	-31.024767	152.74146							2008-07-16	16	7	2008	5232413	5232413	HUMAN_OBSERVATION	CLO	EBIRD	OBS220624725				CC_BY_4_0		obsr350512			2025-10-08T14:35:58.045Z		CONTINENT_DERIVED_FROM_COORDINATES
973943515	4fa7b334-ce0d-4e88-aaae-2e0c138d049e	URN:catalog:CLO:EBIRD:OBS220449932	Animalia	Chordata	Aves	Strigiformes	Tytonidae	Tyto	Tyto novaehollandiae		SPECIES	Tyto novaehollandiae (Stephens, 1826)	Tyto novaehollandiae		AU	City Botanic Gardens (Brisbane)	Queensland	PRESENT	1	e2e717bf-551a-4917-bdc9-4fa0f342c530	-27.475824	153.02959							2001-10-23	23	10	2001	5232413	5232413	HUMAN_OBSERVATION	CLO	EBIRD	OBS220449932				CC_BY_4_0		obsr130294			2025-10-08T14:31:45.510Z		CONTINENT_DERIVED_FROM_COORDINATES
973747661	4fa7b334-ce0d-4e88-aaae-2e0c138d049e	URN:catalog:CLO:EBIRD:OBS220173287	Animalia	Chordata	Aves	Strigiformes	Tytonidae	Tyto	Tyto novaehollandiae		SPECIES	Tyto novaehollandiae (Stephens, 1826)	Tyto novaehollandiae		AU	Ellenborough	New South Wales	PRESENT	1	e2e717bf-551a-4917-bdc9-4fa0f342c530	-31.444792	152.46814							2013-11-30	30	11	2013	5232413	5232413	HUMAN_OBSERVATION	CLO	EBIRD	OBS220173287				CC_BY_4_0		obsr225546			2025-10-08T14:34:04.947Z		CONTINENT_DERIVED_FROM_COORDINATES
972843277	4fa7b334-ce0d-4e88-aaae-2e0c138d049e	URN:catalog:CLO:EBIRD:OBS219225841	Animalia	Chordata	Aves	Strigiformes	Tytonidae	Tyto	Tyto novaehollandiae		SPECIES	Tyto novaehollandiae (Stephens, 1826)	Tyto novaehollandiae		AU	Ellenborough	New South Wales	PRESENT	1	e2e717bf-551a-4917-bdc9-4fa0f342c530	-31.444792	152.46814							2013-11-23	23	11	2013	5232413	5232413	HUMAN_OBSERVATION	CLO	EBIRD	OBS219225841				CC_BY_4_0		obsr225546			2025-10-08T14:31:52.710Z		CONTINENT_DERIVED_FROM_COORDINATES
972382839	4fa7b334-ce0d-4e88-aaae-2e0c138d049e	URN:catalog:CLO:EBIRD:OBS218521677	Animalia	Chordata	Aves	Strigiformes	Tytonidae	Tyto	Tyto novaehollandiae		SPECIES	Tyto novaehollandiae (Stephens, 1826)	Tyto novaehollandiae		AU	Ellenborough	New South Wales	PRESENT	1	e2e717bf-551a-4917-bdc9-4fa0f342c530	-31.444792	152.46814							2013-11-16	16	11	2013	5232413	5232413	HUMAN_OBSERVATION	CLO	EBIRD	OBS218521677				CC_BY_4_0		obsr225546			2025-10-08T14:31:32.110Z		CONTINENT_DERIVED_FROM_COORDINATES
971738308	4fa7b334-ce0d-4e88-aaae-2e0c138d049e	URN:catalog:CLO:EBIRD:OBS217921784	Animalia	Chordata	Aves	Strigiformes	Tytonidae	Tyto	Tyto novaehollandiae		SPECIES	Tyto novaehollandiae (Stephens, 1826)	Tyto novaehollandiae		AU	Lamington National Park--Binna Burra	Queensland	PRESENT	1	e2e717bf-551a-4917-bdc9-4fa0f342c530	-28.19913	153.18803							2011-09-28	28	9	2011	5232413	5232413	HUMAN_OBSERVATION	CLO	EBIRD	OBS217921784				CC_BY_4_0		obsr284567			2025-10-08T14:37:15.548Z		CONTINENT_DERIVED_FROM_COORDINATES
971031666	4fa7b334-ce0d-4e88-aaae-2e0c138d049e	URN:catalog:CLO:EBIRD:OBS216923054	Animalia	Chordata	Aves	Strigiformes	Tytonidae	Tyto	Tyto novaehollandiae		SPECIES	Tyto novaehollandiae (Stephens, 1826)	Tyto novaehollandiae		AU	Ellenborough	New South Wales	PRESENT	1	e2e717bf-551a-4917-bdc9-4fa0f342c530	-31.444792	152.46814							2013-11-02	2	11	2013	5232413	5232413	HUMAN_OBSERVATION	CLO	EBIRD	OBS216923054				CC_BY_4_0		obsr225546			2025-10-08T14:34:48.675Z		CONTINENT_DERIVED_FROM_COORDINATES
970202207	4fa7b334-ce0d-4e88-aaae-2e0c138d049e	URN:catalog:CLO:EBIRD:OBS215933581	Animalia	Chordata	Aves	Strigiformes	Tytonidae	Tyto	Tyto novaehollandiae		SPECIES	Tyto novaehollandiae (Stephens, 1826)	Tyto novaehollandiae		AU	Ellenborough	New South Wales	PRESENT	1	e2e717bf-551a-4917-bdc9-4fa0f342c530	-31.444792	152.46814							2013-10-26	26	10	2013	5232413	5232413	HUMAN_OBSERVATION	CLO	EBIRD	OBS215933581				CC_BY_4_0		obsr225546			2025-10-08T14:37:08.090Z		CONTINENT_DERIVED_FROM_COORDINATES
969926139	4fa7b334-ce0d-4e88-aaae-2e0c138d049e	URN:catalog:CLO:EBIRD:OBS215642530	Animalia	Chordata	Aves	Strigiformes	Tytonidae	Tyto	Tyto novaehollandiae		SPECIES	Tyto novaehollandiae (Stephens, 1826)	Tyto novaehollandiae		AU	Hastings Valley	New South Wales	PRESENT	1	e2e717bf-551a-4917-bdc9-4fa0f342c530	-31.434893	152.88884							2013-10-26	26	10	2013	5232413	5232413	HUMAN_OBSERVATION	CLO	EBIRD	OBS215642530				CC_BY_4_0		obsr225546			2025-10-08T14:33:58.448Z		CONTINENT_DERIVED_FROM_COORDINATES
969466627	4fa7b334-ce0d-4e88-aaae-2e0c138d049e	URN:catalog:CLO:EBIRD:OBS215239431	Animalia	Chordata	Aves	Strigiformes	Tytonidae	Tyto	Tyto novaehollandiae		SPECIES	Tyto novaehollandiae (Stephens, 1826)	Tyto novaehollandiae		AU	Ellenborough	New South Wales	PRESENT	1	e2e717bf-551a-4917-bdc9-4fa0f342c530	-31.444792	152.46814							2013-10-19	19	10	2013	5232413	5232413	HUMAN_OBSERVATION	CLO	EBIRD	OBS215239431				CC_BY_4_0		obsr225546			2025-10-08T14:37:10.487Z		CONTINENT_DERIVED_FROM_COORDINATES
966014000	4fa7b334-ce0d-4e88-aaae-2e0c138d049e	URN:catalog:CLO:EBIRD:OBS211420839	Animalia	Chordata	Aves	Strigiformes	Tytonidae	Tyto	Tyto novaehollandiae		SPECIES	Tyto novaehollandiae (Stephens, 1826)	Tyto novaehollandiae		AU	Ellenborough	New South Wales	PRESENT	1	e2e717bf-551a-4917-bdc9-4fa0f342c530	-31.444792	152.46814							2013-09-14	14	9	2013	5232413	5232413	HUMAN_OBSERVATION	CLO	EBIRD	OBS211420839				CC_BY_4_0		obsr225546			2025-10-08T14:35:08.749Z		CONTINENT_DERIVED_FROM_COORDINATES
964571528	4fa7b334-ce0d-4e88-aaae-2e0c138d049e	URN:catalog:CLO:EBIRD:OBS209997063	Animalia	Chordata	Aves	Strigiformes	Tytonidae	Tyto	Tyto novaehollandiae		SPECIES	Tyto novaehollandiae (Stephens, 1826)	Tyto novaehollandiae		AU	Ellenborough	New South Wales	PRESENT	1	e2e717bf-551a-4917-bdc9-4fa0f342c530	-31.444792	152.46814							2013-08-31	31	8	2013	5232413	5232413	HUMAN_OBSERVATION	CLO	EBIRD	OBS209997063				CC_BY_4_0		obsr225546			2025-10-08T14:37:36.510Z		CONTINENT_DERIVED_FROM_COORDINATES
963922140	4fa7b334-ce0d-4e88-aaae-2e0c138d049e	URN:catalog:CLO:EBIRD:OBS209266769	Animalia	Chordata	Aves	Strigiformes	Tytonidae	Tyto	Tyto novaehollandiae		SPECIES	Tyto novaehollandiae (Stephens, 1826)	Tyto novaehollandiae		AU	Ellenborough	New South Wales	PRESENT	1	e2e717bf-551a-4917-bdc9-4fa0f342c530	-31.444792	152.46814							2013-08-24	24	8	2013	5232413	5232413	HUMAN_OBSERVATION	CLO	EBIRD	OBS209266769				CC_BY_4_0		obsr225546			2025-10-08T14:37:52.728Z		CONTINENT_DERIVED_FROM_COORDINATES
962587353	4fa7b334-ce0d-4e88-aaae-2e0c138d049e	URN:catalog:CLO:EBIRD:OBS207740358	Animalia	Chordata	Aves	Strigiformes	Tytonidae	Tyto	Tyto novaehollandiae		SPECIES	Tyto novaehollandiae (Stephens, 1826)	Tyto novaehollandiae		AU	Ellenborough	New South Wales	PRESENT	1	e2e717bf-551a-4917-bdc9-4fa0f342c530	-31.444792	152.46814							2013-08-10	10	8	2013	5232413	5232413	HUMAN_OBSERVATION	CLO	EBIRD	OBS207740358				CC_BY_4_0		obsr225546			2025-10-08T14:36:07.766Z		CONTINENT_DERIVED_FROM_COORDINATES
961937416	4fa7b334-ce0d-4e88-aaae-2e0c138d049e	URN:catalog:CLO:EBIRD:OBS207112814	Animalia	Chordata	Aves	Strigiformes	Tytonidae	Tyto	Tyto novaehollandiae		SPECIES	Tyto novaehollandiae (Stephens, 1826)	Tyto novaehollandiae		AU	Ellenborough	New South Wales	PRESENT	1	e2e717bf-551a-4917-bdc9-4fa0f342c530	-31.444792	152.46814							2013-08-03	3	8	2013	5232413	5232413	HUMAN_OBSERVATION	CLO	EBIRD	OBS207112814				CC_BY_4_0		obsr225546			2025-10-08T14:37:45.514Z		CONTINENT_DERIVED_FROM_COORDINATES
961267603	4fa7b334-ce0d-4e88-aaae-2e0c138d049e	URN:catalog:CLO:EBIRD:OBS206546246	Animalia	Chordata	Aves	Strigiformes	Tytonidae	Tyto	Tyto novaehollandiae		SPECIES	Tyto novaehollandiae (Stephens, 1826)	Tyto novaehollandiae		AU	Ellenborough	New South Wales	PRESENT	1	e2e717bf-551a-4917-bdc9-4fa0f342c530	-31.444792	152.46814							2013-07-28	28	7	2013	5232413	5232413	HUMAN_OBSERVATION	CLO	EBIRD	OBS206546246				CC_BY_4_0		obsr225546			2025-10-08T14:31:40.799Z		CONTINENT_DERIVED_FROM_COORDINATES
960781485	4fa7b334-ce0d-4e88-aaae-2e0c138d049e	URN:catalog:CLO:EBIRD:OBS205801993	Animalia	Chordata	Aves	Strigiformes	Tytonidae	Tyto	Tyto novaehollandiae		SPECIES	Tyto novaehollandiae (Stephens, 1826)	Tyto novaehollandiae		AU	Ellenborough	New South Wales	PRESENT	1	e2e717bf-551a-4917-bdc9-4fa0f342c530	-31.444792	152.46814							2013-07-20	20	7	2013	5232413	5232413	HUMAN_OBSERVATION	CLO	EBIRD	OBS205801993				CC_BY_4_0		obsr225546			2025-10-08T14:33:18.437Z		CONTINENT_DERIVED_FROM_COORDINATES
958147564	4fa7b334-ce0d-4e88-aaae-2e0c138d049e	URN:catalog:CLO:EBIRD:OBS202823395	Animalia	Chordata	Aves	Strigiformes	Tytonidae	Tyto	Tyto novaehollandiae		SPECIES	Tyto novaehollandiae (Stephens, 1826)	Tyto novaehollandiae		AU	Ellenborough	New South Wales	PRESENT	1	e2e717bf-551a-4917-bdc9-4fa0f342c530	-31.444792	152.46814							2013-06-22	22	6	2013	5232413	5232413	HUMAN_OBSERVATION	CLO	EBIRD	OBS202823395				CC_BY_4_0		obsr225546			2025-10-08T14:35:17.536Z		CONTINENT_DERIVED_FROM_COORDINATES
958041920	4fa7b334-ce0d-4e88-aaae-2e0c138d049e	URN:catalog:CLO:EBIRD:OBS202495291	Animalia	Chordata	Aves	Strigiformes	Tytonidae	Tyto	Tyto novaehollandiae		SPECIES	Tyto novaehollandiae (Stephens, 1826)	Tyto novaehollandiae		AU	Brookfield-Gold Creek Rd	Queensland	PRESENT	2	e2e717bf-551a-4917-bdc9-4fa0f342c530	-27.464226	152.8894							2013-06-24	24	6	2013	5232413	5232413	HUMAN_OBSERVATION	CLO	EBIRD	OBS202495291				CC_BY_4_0		obsr186524			2025-10-08T14:35:21.786Z		CONTINENT_DERIVED_FROM_COORDINATES
957607486	4fa7b334-ce0d-4e88-aaae-2e0c138d049e	URN:catalog:CLO:EBIRD:OBS202128416	Animalia	Chordata	Aves	Strigiformes	Tytonidae	Tyto	Tyto novaehollandiae		SPECIES	Tyto novaehollandiae (Stephens, 1826)	Tyto novaehollandiae		AU	Ellenborough	New South Wales	PRESENT	1	e2e717bf-551a-4917-bdc9-4fa0f342c530	-31.444792	152.46814							2013-06-15	15	6	2013	5232413	5232413	HUMAN_OBSERVATION	CLO	EBIRD	OBS202128416				CC_BY_4_0		obsr225546			2025-10-08T14:36:48.534Z		CONTINENT_DERIVED_FROM_COORDINATES
956701937	4fa7b334-ce0d-4e88-aaae-2e0c138d049e	URN:catalog:CLO:EBIRD:OBS201359872	Animalia	Chordata	Aves	Strigiformes	Tytonidae	Tyto	Tyto novaehollandiae		SPECIES	Tyto novaehollandiae (Stephens, 1826)	Tyto novaehollandiae		AU	Ellenborough	New South Wales	PRESENT	1	e2e717bf-551a-4917-bdc9-4fa0f342c530	-31.444792	152.46814							2013-06-08	8	6	2013	5232413	5232413	HUMAN_OBSERVATION	CLO	EBIRD	OBS201359872				CC_BY_4_0		obsr225546			2025-10-08T14:31:31.239Z		CONTINENT_DERIVED_FROM_COORDINATES
956234869	4fa7b334-ce0d-4e88-aaae-2e0c138d049e	URN:catalog:CLO:EBIRD:OBS200565108	Animalia	Chordata	Aves	Strigiformes	Tytonidae	Tyto	Tyto novaehollandiae		SPECIES	Tyto novaehollandiae (Stephens, 1826)	Tyto novaehollandiae		AU	Ellenborough	New South Wales	PRESENT	1	e2e717bf-551a-4917-bdc9-4fa0f342c530	-31.444792	152.46814							2013-06-01	1	6	2013	5232413	5232413	HUMAN_OBSERVATION	CLO	EBIRD	OBS200565108				CC_BY_4_0		obsr225546			2025-10-08T14:34:04.492Z		CONTINENT_DERIVED_FROM_COORDINATES
955631259	4fa7b334-ce0d-4e88-aaae-2e0c138d049e	URN:catalog:CLO:EBIRD:OBS199801800	Animalia	Chordata	Aves	Strigiformes	Tytonidae	Tyto	Tyto novaehollandiae		SPECIES	Tyto novaehollandiae (Stephens, 1826)	Tyto novaehollandiae		AU	Ellenborough	New South Wales	PRESENT	1	e2e717bf-551a-4917-bdc9-4fa0f342c530	-31.444792	152.46814							2013-05-18	18	5	2013	5232413	5232413	HUMAN_OBSERVATION	CLO	EBIRD	OBS199801800				CC_BY_4_0		obsr225546			2025-10-08T14:33:23.095Z		CONTINENT_DERIVED_FROM_COORDINATES
955629137	4fa7b334-ce0d-4e88-aaae-2e0c138d049e	URN:catalog:CLO:EBIRD:OBS199800950	Animalia	Chordata	Aves	Strigiformes	Tytonidae	Tyto	Tyto novaehollandiae		SPECIES	Tyto novaehollandiae (Stephens, 1826)	Tyto novaehollandiae		AU	Ellenborough	New South Wales	PRESENT	1	e2e717bf-551a-4917-bdc9-4fa0f342c530	-31.444792	152.46814							2013-05-25	25	5	2013	5232413	5232413	HUMAN_OBSERVATION	CLO	EBIRD	OBS199800950				CC_BY_4_0		obsr225546			2025-10-08T14:35:42.043Z		CONTINENT_DERIVED_FROM_COORDINATES
953104261	4fa7b334-ce0d-4e88-aaae-2e0c138d049e	URN:catalog:CLO:EBIRD:OBS197221731	Animalia	Chordata	Aves	Strigiformes	Tytonidae	Tyto	Tyto novaehollandiae		SPECIES	Tyto novaehollandiae (Stephens, 1826)	Tyto novaehollandiae		AU	Ellenborough	New South Wales	PRESENT	1	e2e717bf-551a-4917-bdc9-4fa0f342c530	-31.444792	152.46814							2013-05-11	11	5	2013	5232413	5232413	HUMAN_OBSERVATION	CLO	EBIRD	OBS197221731				CC_BY_4_0		obsr225546			2025-10-08T14:37:20.656Z		CONTINENT_DERIVED_FROM_COORDINATES
951547526	4fa7b334-ce0d-4e88-aaae-2e0c138d049e	URN:catalog:CLO:EBIRD:OBS195540419	Animalia	Chordata	Aves	Strigiformes	Tytonidae	Tyto	Tyto novaehollandiae		SPECIES	Tyto novaehollandiae (Stephens, 1826)	Tyto novaehollandiae		AU	Ellenborough	New South Wales	PRESENT	1	e2e717bf-551a-4917-bdc9-4fa0f342c530	-31.444792	152.46814							2013-05-04	4	5	2013	5232413	5232413	HUMAN_OBSERVATION	CLO	EBIRD	OBS195540419				CC_BY_4_0		obsr225546			2025-10-08T14:30:51.252Z		CONTINENT_DERIVED_FROM_COORDINATES
948581488	4fa7b334-ce0d-4e88-aaae-2e0c138d049e	URN:catalog:CLO:EBIRD:OBS192492684	Animalia	Chordata	Aves	Strigiformes	Tytonidae	Tyto	Tyto novaehollandiae		SPECIES	Tyto novaehollandiae (Stephens, 1826)	Tyto novaehollandiae		AU	Royal National Park* general (use more precise location)	New South Wales	PRESENT		e2e717bf-551a-4917-bdc9-4fa0f342c530	-34.07888	151.08398							2000-05-17	17	5	2000	5232413	5232413	HUMAN_OBSERVATION	CLO	EBIRD	OBS192492684				CC_BY_4_0		obsr1479			2025-10-08T14:36:02.750Z		CONTINENT_DERIVED_FROM_COORDINATES
945239241	4fa7b334-ce0d-4e88-aaae-2e0c138d049e	URN:catalog:CLO:EBIRD:OBS188334038	Animalia	Chordata	Aves	Strigiformes	Tytonidae	Tyto	Tyto novaehollandiae		SPECIES	Tyto novaehollandiae (Stephens, 1826)	Tyto novaehollandiae		AU	Jarrahdale area	Western Australia	PRESENT	1	e2e717bf-551a-4917-bdc9-4fa0f342c530	-32.33606	116.06192							2013-03-31	31	3	2013	5232413	5232413	HUMAN_OBSERVATION	CLO	EBIRD	OBS188334038				CC_BY_4_0		obsr154821			2025-10-08T14:36:40.898Z		CONTINENT_DERIVED_FROM_COORDINATES
944980400	4fa7b334-ce0d-4e88-aaae-2e0c138d049e	URN:catalog:CLO:EBIRD:OBS188207766	Animalia	Chordata	Aves	Strigiformes	Tytonidae	Tyto	Tyto novaehollandiae		SPECIES	Tyto novaehollandiae (Stephens, 1826)	Tyto novaehollandiae		AU	AU-WA-Jarrahdale - -32.3392x116.0757 - 31/03/2013 19:43	Western Australia	PRESENT	2	e2e717bf-551a-4917-bdc9-4fa0f342c530	-32.33917	116.07572							2013-03-31	31	3	2013	5232413	5232413	HUMAN_OBSERVATION	CLO	EBIRD	OBS188207766				CC_BY_4_0		obsr223417			2025-10-08T14:31:14.018Z		CONTINENT_DERIVED_FROM_COORDINATES
944956411	4fa7b334-ce0d-4e88-aaae-2e0c138d049e	URN:catalog:CLO:EBIRD:OBS188220228	Animalia	Chordata	Aves	Strigiformes	Tytonidae	Tyto	Tyto novaehollandiae		SPECIES	Tyto novaehollandiae (Stephens, 1826)	Tyto novaehollandiae		AU	Mundlimup State Forest (Jarrahdale)	Western Australia	PRESENT	1	e2e717bf-551a-4917-bdc9-4fa0f342c530	-32.344654	116.08669							2013-03-31	31	3	2013	5232413	5232413	HUMAN_OBSERVATION	CLO	EBIRD	OBS188220228				CC_BY_4_0		obsr132240			2025-10-08T14:32:26.496Z		CONTINENT_DERIVED_FROM_COORDINATES
943695167	4fa7b334-ce0d-4e88-aaae-2e0c138d049e	URN:catalog:CLO:EBIRD:OBS186806019	Animalia	Chordata	Aves	Strigiformes	Tytonidae	Tyto	Tyto novaehollandiae		SPECIES	Tyto novaehollandiae (Stephens, 1826)	Tyto novaehollandiae		AU	Ellenborough	New South Wales	PRESENT	1	e2e717bf-551a-4917-bdc9-4fa0f342c530	-31.444792	152.46814							2013-03-16	16	3	2013	5232413	5232413	HUMAN_OBSERVATION	CLO	EBIRD	OBS186806019				CC_BY_4_0		obsr225546			2025-10-08T14:33:16.733Z		CONTINENT_DERIVED_FROM_COORDINATES
942071436	4fa7b334-ce0d-4e88-aaae-2e0c138d049e	URN:catalog:CLO:EBIRD:OBS184759717	Animalia	Chordata	Aves	Strigiformes	Tytonidae	Tyto	Tyto novaehollandiae		SPECIES	Tyto novaehollandiae (Stephens, 1826)	Tyto novaehollandiae		AU	Ellenborough	New South Wales	PRESENT	1	e2e717bf-551a-4917-bdc9-4fa0f342c530	-31.444792	152.46814							2013-02-09	9	2	2013	5232413	5232413	HUMAN_OBSERVATION	CLO	EBIRD	OBS184759717				CC_BY_4_0		obsr225546			2025-10-08T14:31:34.765Z		CONTINENT_DERIVED_FROM_COORDINATES
942069767	4fa7b334-ce0d-4e88-aaae-2e0c138d049e	URN:catalog:CLO:EBIRD:OBS184676832	Animalia	Chordata	Aves	Strigiformes	Tytonidae	Tyto	Tyto novaehollandiae		SPECIES	Tyto novaehollandiae (Stephens, 1826)	Tyto novaehollandiae		AU	Ellenborough	New South Wales	PRESENT	1	e2e717bf-551a-4917-bdc9-4fa0f342c530	-31.444792	152.46814							2013-02-02	2	2	2013	5232413	5232413	HUMAN_OBSERVATION	CLO	EBIRD	OBS184676832				CC_BY_4_0		obsr225546			2025-10-08T14:33:09.281Z		CONTINENT_DERIVED_FROM_COORDINATES
936693543	4fa7b334-ce0d-4e88-aaae-2e0c138d049e	URN:catalog:CLO:EBIRD:OBS178006936	Animalia	Chordata	Aves	Strigiformes	Tytonidae	Tyto	Tyto novaehollandiae		SPECIES	Tyto novaehollandiae (Stephens, 1826)	Tyto novaehollandiae		AU	Ellenborough	New South Wales	PRESENT	1	e2e717bf-551a-4917-bdc9-4fa0f342c530	-31.444792	152.46814							2013-01-19	19	1	2013	5232413	5232413	HUMAN_OBSERVATION	CLO	EBIRD	OBS178006936				CC_BY_4_0		obsr225546			2025-10-08T14:35:37.722Z		CONTINENT_DERIVED_FROM_COORDINATES
935123712	4fa7b334-ce0d-4e88-aaae-2e0c138d049e	URN:catalog:CLO:EBIRD:OBS176096472	Animalia	Chordata	Aves	Strigiformes	Tytonidae	Tyto	Tyto novaehollandiae		SPECIES	Tyto novaehollandiae (Stephens, 1826)	Tyto novaehollandiae		AU	Ellenborough	New South Wales	PRESENT	1	e2e717bf-551a-4917-bdc9-4fa0f342c530	-31.444792	152.46814							2013-01-05	5	1	2013	5232413	5232413	HUMAN_OBSERVATION	CLO	EBIRD	OBS176096472				CC_BY_4_0		obsr225546			2025-10-08T14:36:14.039Z		CONTINENT_DERIVED_FROM_COORDINATES
848930248	4fa7b334-ce0d-4e88-aaae-2e0c138d049e	URN:catalog:CLO:EBIRD:OBS162170314	Animalia	Chordata	Aves	Strigiformes	Tytonidae	Tyto	Tyto novaehollandiae		SPECIES	Tyto novaehollandiae (Stephens, 1826)	Tyto novaehollandiae		AU	Ellenborough	New South Wales	PRESENT	1	e2e717bf-551a-4917-bdc9-4fa0f342c530	-31.444792	152.46814							2012-08-25	25	8	2012	5232413	5232413	HUMAN_OBSERVATION	CLO	EBIRD	OBS162170314				CC_BY_4_0		obsr225546			2025-10-08T14:32:13.967Z		CONTINENT_DERIVED_FROM_COORDINATES
848875020	4fa7b334-ce0d-4e88-aaae-2e0c138d049e	URN:catalog:CLO:EBIRD:OBS155331671	Animalia	Chordata	Aves	Strigiformes	Tytonidae	Tyto	Tyto novaehollandiae		SPECIES	Tyto novaehollandiae (Stephens, 1826)	Tyto novaehollandiae		AU	Mundlimup State Forest (Jarrahdale)	Western Australia	PRESENT	2	e2e717bf-551a-4917-bdc9-4fa0f342c530	-32.344654	116.08669							2012-06-02	2	6	2012	5232413	5232413	HUMAN_OBSERVATION	CLO	EBIRD	OBS155331671				CC_BY_4_0		obsr132240			2025-10-08T14:36:00.622Z		CONTINENT_DERIVED_FROM_COORDINATES
848784648	4fa7b334-ce0d-4e88-aaae-2e0c138d049e	URN:catalog:CLO:EBIRD:OBS154813274	Animalia	Chordata	Aves	Strigiformes	Tytonidae	Tyto	Tyto novaehollandiae		SPECIES	Tyto novaehollandiae (Stephens, 1826)	Tyto novaehollandiae		AU	Ellenborough	New South Wales	PRESENT	1	e2e717bf-551a-4917-bdc9-4fa0f342c530	-31.444792	152.46814							2012-05-26	26	5	2012	5232413	5232413	HUMAN_OBSERVATION	CLO	EBIRD	OBS154813274				CC_BY_4_0		obsr225546			2025-10-08T14:36:09.419Z		CONTINENT_DERIVED_FROM_COORDINATES
848730424	4fa7b334-ce0d-4e88-aaae-2e0c138d049e	URN:catalog:CLO:EBIRD:OBS165024114	Animalia	Chordata	Aves	Strigiformes	Tytonidae	Tyto	Tyto novaehollandiae		SPECIES	Tyto novaehollandiae (Stephens, 1826)	Tyto novaehollandiae		AU	Ellenborough	New South Wales	PRESENT	1	e2e717bf-551a-4917-bdc9-4fa0f342c530	-31.444792	152.46814							2012-09-21	21	9	2012	5232413	5232413	HUMAN_OBSERVATION	CLO	EBIRD	OBS165024114				CC_BY_4_0		obsr225546			2025-10-08T14:36:01.390Z		CONTINENT_DERIVED_FROM_COORDINATES
848685385	4fa7b334-ce0d-4e88-aaae-2e0c138d049e	URN:catalog:CLO:EBIRD:OBS142686370	Animalia	Chordata	Aves	Strigiformes	Tytonidae	Tyto	Tyto novaehollandiae		SPECIES	Tyto novaehollandiae (Stephens, 1826)	Tyto novaehollandiae		AU	Ellenborough	New South Wales	PRESENT	1	e2e717bf-551a-4917-bdc9-4fa0f342c530	-31.444792	152.46814							2012-02-25	25	2	2012	5232413	5232413	HUMAN_OBSERVATION	CLO	EBIRD	OBS142686370				CC_BY_4_0		obsr225546			2025-10-08T14:34:58.211Z		CONTINENT_DERIVED_FROM_COORDINATES
848679167	4fa7b334-ce0d-4e88-aaae-2e0c138d049e	URN:catalog:CLO:EBIRD:OBS146126350	Animalia	Chordata	Aves	Strigiformes	Tytonidae	Tyto	Tyto novaehollandiae		SPECIES	Tyto novaehollandiae (Stephens, 1826)	Tyto novaehollandiae		AU	Ellenborough	New South Wales	PRESENT	1	e2e717bf-551a-4917-bdc9-4fa0f342c530	-31.444792	152.46814							2012-03-24	24	3	2012	5232413	5232413	HUMAN_OBSERVATION	CLO	EBIRD	OBS146126350				CC_BY_4_0		obsr225546			2025-10-08T14:36:37.266Z		CONTINENT_DERIVED_FROM_COORDINATES
848615236	4fa7b334-ce0d-4e88-aaae-2e0c138d049e	URN:catalog:CLO:EBIRD:OBS144399364	Animalia	Chordata	Aves	Strigiformes	Tytonidae	Tyto	Tyto novaehollandiae		SPECIES	Tyto novaehollandiae (Stephens, 1826)	Tyto novaehollandiae		AU	Ellenborough	New South Wales	PRESENT	1	e2e717bf-551a-4917-bdc9-4fa0f342c530	-31.444792	152.46814							2012-03-11	11	3	2012	5232413	5232413	HUMAN_OBSERVATION	CLO	EBIRD	OBS144399364				CC_BY_4_0		obsr225546			2025-10-08T14:34:09.125Z		CONTINENT_DERIVED_FROM_COORDINATES
848610036	4fa7b334-ce0d-4e88-aaae-2e0c138d049e	URN:catalog:CLO:EBIRD:OBS136734682	Animalia	Chordata	Aves	Strigiformes	Tytonidae	Tyto	Tyto novaehollandiae		SPECIES	Tyto novaehollandiae (Stephens, 1826)	Tyto novaehollandiae		AU	Ellenborough	New South Wales	PRESENT	1	e2e717bf-551a-4917-bdc9-4fa0f342c530	-31.444792	152.46814							2012-01-14	14	1	2012	5232413	5232413	HUMAN_OBSERVATION	CLO	EBIRD	OBS136734682				CC_BY_4_0		obsr225546			2025-10-08T14:35:22.578Z		CONTINENT_DERIVED_FROM_COORDINATES
848576735	4fa7b334-ce0d-4e88-aaae-2e0c138d049e	URN:catalog:CLO:EBIRD:OBS146979365	Animalia	Chordata	Aves	Strigiformes	Tytonidae	Tyto	Tyto novaehollandiae		SPECIES	Tyto novaehollandiae (Stephens, 1826)	Tyto novaehollandiae		AU	Ellenborough	New South Wales	PRESENT	1	e2e717bf-551a-4917-bdc9-4fa0f342c530	-31.444792	152.46814							2012-03-31	31	3	2012	5232413	5232413	HUMAN_OBSERVATION	CLO	EBIRD	OBS146979365				CC_BY_4_0		obsr225546			2025-10-08T14:36:41.582Z		CONTINENT_DERIVED_FROM_COORDINATES
848539523	4fa7b334-ce0d-4e88-aaae-2e0c138d049e	URN:catalog:CLO:EBIRD:OBS155331691	Animalia	Chordata	Aves	Strigiformes	Tytonidae	Tyto	Tyto novaehollandiae		SPECIES	Tyto novaehollandiae (Stephens, 1826)	Tyto novaehollandiae		AU	Jarrahdale area	Western Australia	PRESENT	2	e2e717bf-551a-4917-bdc9-4fa0f342c530	-32.33606	116.06192							2012-06-02	2	6	2012	5232413	5232413	HUMAN_OBSERVATION	CLO	EBIRD	OBS155331691				CC_BY_4_0		obsr222692			2025-10-08T14:34:12.125Z		CONTINENT_DERIVED_FROM_COORDINATES
848492419	4fa7b334-ce0d-4e88-aaae-2e0c138d049e	URN:catalog:CLO:EBIRD:OBS145094753	Animalia	Chordata	Aves	Strigiformes	Tytonidae	Tyto	Tyto novaehollandiae		SPECIES	Tyto novaehollandiae (Stephens, 1826)	Tyto novaehollandiae		AU	Ellenborough	New South Wales	PRESENT	1	e2e717bf-551a-4917-bdc9-4fa0f342c530	-31.444792	152.46814							2012-03-17	17	3	2012	5232413	5232413	HUMAN_OBSERVATION	CLO	EBIRD	OBS145094753				CC_BY_4_0		obsr225546			2025-10-08T14:31:39.464Z		CONTINENT_DERIVED_FROM_COORDINATES
848486967	4fa7b334-ce0d-4e88-aaae-2e0c138d049e	URN:catalog:CLO:EBIRD:OBS137516902	Animalia	Chordata	Aves	Strigiformes	Tytonidae	Tyto	Tyto novaehollandiae		SPECIES	Tyto novaehollandiae (Stephens, 1826)	Tyto novaehollandiae		AU	Ellenborough	New South Wales	PRESENT	1	e2e717bf-551a-4917-bdc9-4fa0f342c530	-31.444792	152.46814							2012-01-21	21	1	2012	5232413	5232413	HUMAN_OBSERVATION	CLO	EBIRD	OBS137516902				CC_BY_4_0		obsr225546			2025-10-08T14:35:53.808Z		CONTINENT_DERIVED_FROM_COORDINATES
848402494	4fa7b334-ce0d-4e88-aaae-2e0c138d049e	URN:catalog:CLO:EBIRD:OBS150716471	Animalia	Chordata	Aves	Strigiformes	Tytonidae	Tyto	Tyto novaehollandiae		SPECIES	Tyto novaehollandiae (Stephens, 1826)	Tyto novaehollandiae		AU	Ellenborough	New South Wales	PRESENT	1	e2e717bf-551a-4917-bdc9-4fa0f342c530	-31.444792	152.46814							2012-04-28	28	4	2012	5232413	5232413	HUMAN_OBSERVATION	CLO	EBIRD	OBS150716471				CC_BY_4_0		obsr225546			2025-10-08T14:37:41.105Z		CONTINENT_DERIVED_FROM_COORDINATES
848395124	4fa7b334-ce0d-4e88-aaae-2e0c138d049e	URN:catalog:CLO:EBIRD:OBS141669076	Animalia	Chordata	Aves	Strigiformes	Tytonidae	Tyto	Tyto novaehollandiae		SPECIES	Tyto novaehollandiae (Stephens, 1826)	Tyto novaehollandiae		AU	Ellenborough	New South Wales	PRESENT	1	e2e717bf-551a-4917-bdc9-4fa0f342c530	-31.444792	152.46814							2012-02-18	18	2	2012	5232413	5232413	HUMAN_OBSERVATION	CLO	EBIRD	OBS141669076				CC_BY_4_0		obsr225546			2025-10-08T14:31:40.881Z		CONTINENT_DERIVED_FROM_COORDINATES
848380070	4fa7b334-ce0d-4e88-aaae-2e0c138d049e	URN:catalog:CLO:EBIRD:OBS167430957	Animalia	Chordata	Aves	Strigiformes	Tytonidae	Tyto	Tyto novaehollandiae		SPECIES	Tyto novaehollandiae (Stephens, 1826)	Tyto novaehollandiae		AU	Ellenborough	New South Wales	PRESENT	1	e2e717bf-551a-4917-bdc9-4fa0f342c530	-31.444792	152.46814							2012-10-13	13	10	2012	5232413	5232413	HUMAN_OBSERVATION	CLO	EBIRD	OBS167430957				CC_BY_4_0		obsr225546			2025-10-08T14:37:50.151Z		CONTINENT_DERIVED_FROM_COORDINATES
848375141	4fa7b334-ce0d-4e88-aaae-2e0c138d049e	URN:catalog:CLO:EBIRD:OBS135919061	Animalia	Chordata	Aves	Strigiformes	Tytonidae	Tyto	Tyto novaehollandiae		SPECIES	Tyto novaehollandiae (Stephens, 1826)	Tyto novaehollandiae		AU	Ellenborough	New South Wales	PRESENT	1	e2e717bf-551a-4917-bdc9-4fa0f342c530	-31.444792	152.46814							2012-01-07	7	1	2012	5232413	5232413	HUMAN_OBSERVATION	CLO	EBIRD	OBS135919061				CC_BY_4_0		obsr225546			2025-10-08T14:34:20.474Z		CONTINENT_DERIVED_FROM_COORDINATES
848356800	4fa7b334-ce0d-4e88-aaae-2e0c138d049e	URN:catalog:CLO:EBIRD:OBS146048747	Animalia	Chordata	Aves	Strigiformes	Tytonidae	Tyto	Tyto novaehollandiae		SPECIES	Tyto novaehollandiae (Stephens, 1826)	Tyto novaehollandiae		AU	Bymien Picnic Area	Queensland	PRESENT	1	e2e717bf-551a-4917-bdc9-4fa0f342c530	-25.969673	153.08757							2012-03-23	23	3	2012	5232413	5232413	HUMAN_OBSERVATION	CLO	EBIRD	OBS146048747				CC_BY_4_0		obsr297713			2025-10-08T14:31:01.825Z		CONTINENT_DERIVED_FROM_COORDINATES
848290729	4fa7b334-ce0d-4e88-aaae-2e0c138d049e	URN:catalog:CLO:EBIRD:OBS161558167	Animalia	Chordata	Aves	Strigiformes	Tytonidae	Tyto	Tyto novaehollandiae		SPECIES	Tyto novaehollandiae (Stephens, 1826)	Tyto novaehollandiae		AU	Anzac Parade	Northern Territory	PRESENT	1	e2e717bf-551a-4917-bdc9-4fa0f342c530	-12.592261	131.30843							2012-07-16	16	7	2012	5232413	5232413	HUMAN_OBSERVATION	CLO	EBIRD	OBS161558167				CC_BY_4_0		obsr314738			2025-10-08T14:34:21.474Z		CONTINENT_DERIVED_FROM_COORDINATES
848229418	4fa7b334-ce0d-4e88-aaae-2e0c138d049e	URN:catalog:CLO:EBIRD:OBS151814725	Animalia	Chordata	Aves	Strigiformes	Tytonidae	Tyto	Tyto novaehollandiae		SPECIES	Tyto novaehollandiae (Stephens, 1826)	Tyto novaehollandiae		AU	Ellenborough	New South Wales	PRESENT	1	e2e717bf-551a-4917-bdc9-4fa0f342c530	-31.444792	152.46814							2012-05-05	5	5	2012	5232413	5232413	HUMAN_OBSERVATION	CLO	EBIRD	OBS151814725				CC_BY_4_0		obsr225546			2025-10-08T14:36:17.332Z		CONTINENT_DERIVED_FROM_COORDINATES
848159679	4fa7b334-ce0d-4e88-aaae-2e0c138d049e	URN:catalog:CLO:EBIRD:OBS162781922	Animalia	Chordata	Aves	Strigiformes	Tytonidae	Tyto	Tyto novaehollandiae		SPECIES	Tyto novaehollandiae (Stephens, 1826)	Tyto novaehollandiae		AU	Ellenborough	New South Wales	PRESENT	1	e2e717bf-551a-4917-bdc9-4fa0f342c530	-31.444792	152.46814							2012-09-01	1	9	2012	5232413	5232413	HUMAN_OBSERVATION	CLO	EBIRD	OBS162781922				CC_BY_4_0		obsr225546			2025-10-08T14:34:14.399Z		CONTINENT_DERIVED_FROM_COORDINATES
848036033	4fa7b334-ce0d-4e88-aaae-2e0c138d049e	URN:catalog:CLO:EBIRD:OBS166921276	Animalia	Chordata	Aves	Strigiformes	Tytonidae	Tyto	Tyto novaehollandiae		SPECIES	Tyto novaehollandiae (Stephens, 1826)	Tyto novaehollandiae		AU	Ellenborough	New South Wales	PRESENT	1	e2e717bf-551a-4917-bdc9-4fa0f342c530	-31.444792	152.46814							2012-10-13	13	10	2012	5232413	5232413	HUMAN_OBSERVATION	CLO	EBIRD	OBS166921276				CC_BY_4_0		obsr225546			2025-10-08T14:37:30.259Z		CONTINENT_DERIVED_FROM_COORDINATES
847968888	4fa7b334-ce0d-4e88-aaae-2e0c138d049e	URN:catalog:CLO:EBIRD:OBS163372544	Animalia	Chordata	Aves	Strigiformes	Tytonidae	Tyto	Tyto novaehollandiae		SPECIES	Tyto novaehollandiae (Stephens, 1826)	Tyto novaehollandiae		AU	Ellenborough	New South Wales	PRESENT	1	e2e717bf-551a-4917-bdc9-4fa0f342c530	-31.444792	152.46814							2012-09-08	8	9	2012	5232413	5232413	HUMAN_OBSERVATION	CLO	EBIRD	OBS163372544				CC_BY_4_0		obsr225546			2025-10-08T14:32:35.672Z		CONTINENT_DERIVED_FROM_COORDINATES
847905775	4fa7b334-ce0d-4e88-aaae-2e0c138d049e	URN:catalog:CLO:EBIRD:OBS168950935	Animalia	Chordata	Aves	Strigiformes	Tytonidae	Tyto	Tyto novaehollandiae		SPECIES	Tyto novaehollandiae (Stephens, 1826)	Tyto novaehollandiae		AU	Ellenborough	New South Wales	PRESENT	1	e2e717bf-551a-4917-bdc9-4fa0f342c530	-31.444792	152.46814							2012-11-03	3	11	2012	5232413	5232413	HUMAN_OBSERVATION	CLO	EBIRD	OBS168950935				CC_BY_4_0		obsr225546			2025-10-08T14:35:35.939Z		CONTINENT_DERIVED_FROM_COORDINATES
847829744	4fa7b334-ce0d-4e88-aaae-2e0c138d049e	URN:catalog:CLO:EBIRD:OBS161548256	Animalia	Chordata	Aves	Strigiformes	Tytonidae	Tyto	Tyto novaehollandiae		SPECIES	Tyto novaehollandiae (Stephens, 1826)	Tyto novaehollandiae		AU	Ellenborough	New South Wales	PRESENT	1	e2e717bf-551a-4917-bdc9-4fa0f342c530	-31.444792	152.46814							2012-08-18	18	8	2012	5232413	5232413	HUMAN_OBSERVATION	CLO	EBIRD	OBS161548256				CC_BY_4_0		obsr225546			2025-10-08T14:36:29.837Z		CONTINENT_DERIVED_FROM_COORDINATES
845150125	4fa7b334-ce0d-4e88-aaae-2e0c138d049e	URN:catalog:CLO:EBIRD:OBS139378879	Animalia	Chordata	Aves	Strigiformes	Tytonidae	Tyto	Tyto novaehollandiae		SPECIES	Tyto novaehollandiae (Stephens, 1826)	Tyto novaehollandiae		AU	Mallacoota	Victoria	PRESENT	1	e2e717bf-551a-4917-bdc9-4fa0f342c530	-37.55982	149.75774							2004-04-12	12	4	2004	5232413	5232413	HUMAN_OBSERVATION	CLO	EBIRD	OBS139378879				CC_BY_4_0		obsr222692			2025-10-08T14:31:51.137Z		CONTINENT_DERIVED_FROM_COORDINATES
844949582	4fa7b334-ce0d-4e88-aaae-2e0c138d049e	URN:catalog:CLO:EBIRD:OBS147635477	Animalia	Chordata	Aves	Strigiformes	Tytonidae	Tyto	Tyto novaehollandiae		SPECIES	Tyto novaehollandiae (Stephens, 1826)	Tyto novaehollandiae		AU	D'Aguilar National Park--Maiala Loop Walk	Queensland	PRESENT	1	e2e717bf-551a-4917-bdc9-4fa0f342c530	-27.331512	152.76189							1998-03-14	14	3	1998	5232413	5232413	HUMAN_OBSERVATION	CLO	EBIRD	OBS147635477				CC_BY_4_0		obsr235781			2025-10-08T14:32:03.480Z		CONTINENT_DERIVED_FROM_COORDINATES
605751424	4fa7b334-ce0d-4e88-aaae-2e0c138d049e	URN:catalog:CLO:EBIRD:OBS110597960	Animalia	Chordata	Aves	Strigiformes	Tytonidae	Tyto	Tyto novaehollandiae		SPECIES	Tyto novaehollandiae (Stephens, 1826)	Tyto novaehollandiae		AU	Ellenborough	New South Wales	PRESENT	1	e2e717bf-551a-4917-bdc9-4fa0f342c530	-31.444792	152.46814							2011-02-17	17	2	2011	5232413	5232413	HUMAN_OBSERVATION	CLO	EBIRD	OBS110597960				CC_BY_4_0		obsr225546			2025-10-08T14:36:21.232Z		CONTINENT_DERIVED_FROM_COORDINATES
605746823	4fa7b334-ce0d-4e88-aaae-2e0c138d049e	URN:catalog:CLO:EBIRD:OBS112467225	Animalia	Chordata	Aves	Strigiformes	Tytonidae	Tyto	Tyto novaehollandiae		SPECIES	Tyto novaehollandiae (Stephens, 1826)	Tyto novaehollandiae		AU	Ellenborough	New South Wales	PRESENT	1	e2e717bf-551a-4917-bdc9-4fa0f342c530	-31.444792	152.46814							2011-03-11	11	3	2011	5232413	5232413	HUMAN_OBSERVATION	CLO	EBIRD	OBS112467225				CC_BY_4_0		obsr225546			2025-10-08T14:35:21.257Z		CONTINENT_DERIVED_FROM_COORDINATES
605745494	4fa7b334-ce0d-4e88-aaae-2e0c138d049e	URN:catalog:CLO:EBIRD:OBS123945457	Animalia	Chordata	Aves	Strigiformes	Tytonidae	Tyto	Tyto novaehollandiae		SPECIES	Tyto novaehollandiae (Stephens, 1826)	Tyto novaehollandiae		AU	Ellenborough	New South Wales	PRESENT	1	e2e717bf-551a-4917-bdc9-4fa0f342c530	-31.444792	152.46814							2011-08-06	6	8	2011	5232413	5232413	HUMAN_OBSERVATION	CLO	EBIRD	OBS123945457				CC_BY_4_0		obsr225546			2025-10-08T14:37:46.867Z		CONTINENT_DERIVED_FROM_COORDINATES
605742248	4fa7b334-ce0d-4e88-aaae-2e0c138d049e	URN:catalog:CLO:EBIRD:OBS129728416	Animalia	Chordata	Aves	Strigiformes	Tytonidae	Tyto	Tyto novaehollandiae		SPECIES	Tyto novaehollandiae (Stephens, 1826)	Tyto novaehollandiae		AU	Ellenborough	New South Wales	PRESENT	1	e2e717bf-551a-4917-bdc9-4fa0f342c530	-31.444792	152.46814							2011-11-05	5	11	2011	5232413	5232413	HUMAN_OBSERVATION	CLO	EBIRD	OBS129728416				CC_BY_4_0		obsr225546			2025-10-08T14:38:35.109Z		CONTINENT_DERIVED_FROM_COORDINATES
605732905	4fa7b334-ce0d-4e88-aaae-2e0c138d049e	URN:catalog:CLO:EBIRD:OBS119557912	Animalia	Chordata	Aves	Strigiformes	Tytonidae	Tyto	Tyto novaehollandiae		SPECIES	Tyto novaehollandiae (Stephens, 1826)	Tyto novaehollandiae		AU	Ellenborough	New South Wales	PRESENT	1	e2e717bf-551a-4917-bdc9-4fa0f342c530	-31.444792	152.46814							2011-05-21	21	5	2011	5232413	5232413	HUMAN_OBSERVATION	CLO	EBIRD	OBS119557912				CC_BY_4_0		obsr225546			2025-10-08T14:32:13.032Z		CONTINENT_DERIVED_FROM_COORDINATES
605679554	4fa7b334-ce0d-4e88-aaae-2e0c138d049e	URN:catalog:CLO:EBIRD:OBS125836246	Animalia	Chordata	Aves	Strigiformes	Tytonidae	Tyto	Tyto novaehollandiae		SPECIES	Tyto novaehollandiae (Stephens, 1826)	Tyto novaehollandiae		AU	Ellenborough	New South Wales	PRESENT	2	e2e717bf-551a-4917-bdc9-4fa0f342c530	-31.444792	152.46814							2011-09-02	2	9	2011	5232413	5232413	HUMAN_OBSERVATION	CLO	EBIRD	OBS125836246				CC_BY_4_0		obsr225546			2025-10-08T14:31:42.875Z		CONTINENT_DERIVED_FROM_COORDINATES
605605980	4fa7b334-ce0d-4e88-aaae-2e0c138d049e	URN:catalog:CLO:EBIRD:OBS130133916	Animalia	Chordata	Aves	Strigiformes	Tytonidae	Tyto	Tyto novaehollandiae		SPECIES	Tyto novaehollandiae (Stephens, 1826)	Tyto novaehollandiae		AU	Ellenborough	New South Wales	PRESENT	1	e2e717bf-551a-4917-bdc9-4fa0f342c530	-31.444792	152.46814							2011-11-11	11	11	2011	5232413	5232413	HUMAN_OBSERVATION	CLO	EBIRD	OBS130133916				CC_BY_4_0		obsr225546			2025-10-08T14:31:01.944Z		CONTINENT_DERIVED_FROM_COORDINATES
605572956	4fa7b334-ce0d-4e88-aaae-2e0c138d049e	URN:catalog:CLO:EBIRD:OBS118705575	Animalia	Chordata	Aves	Strigiformes	Tytonidae	Tyto	Tyto novaehollandiae		SPECIES	Tyto novaehollandiae (Stephens, 1826)	Tyto novaehollandiae		AU	Ellenborough	New South Wales	PRESENT	1	e2e717bf-551a-4917-bdc9-4fa0f342c530	-31.444792	152.46814							2011-05-14	14	5	2011	5232413	5232413	HUMAN_OBSERVATION	CLO	EBIRD	OBS118705575				CC_BY_4_0		obsr225546			2025-10-08T14:35:46.709Z		CONTINENT_DERIVED_FROM_COORDINATES
605538348	4fa7b334-ce0d-4e88-aaae-2e0c138d049e	URN:catalog:CLO:EBIRD:OBS123787760	Animalia	Chordata	Aves	Strigiformes	Tytonidae	Tyto	Tyto novaehollandiae		SPECIES	Tyto novaehollandiae (Stephens, 1826)	Tyto novaehollandiae		AU	Ellenborough	New South Wales	PRESENT	1	e2e717bf-551a-4917-bdc9-4fa0f342c530	-31.444792	152.46814							2011-07-30	30	7	2011	5232413	5232413	HUMAN_OBSERVATION	CLO	EBIRD	OBS123787760				CC_BY_4_0		obsr225546			2025-10-08T14:38:42.191Z		CONTINENT_DERIVED_FROM_COORDINATES
605535178	4fa7b334-ce0d-4e88-aaae-2e0c138d049e	URN:catalog:CLO:EBIRD:OBS114290359	Animalia	Chordata	Aves	Strigiformes	Tytonidae	Tyto	Tyto novaehollandiae		SPECIES	Tyto novaehollandiae (Stephens, 1826)	Tyto novaehollandiae		AU	Ellenborough	New South Wales	PRESENT	1	e2e717bf-551a-4917-bdc9-4fa0f342c530	-31.444792	152.46814							2011-04-02	2	4	2011	5232413	5232413	HUMAN_OBSERVATION	CLO	EBIRD	OBS114290359				CC_BY_4_0		obsr225546			2025-10-08T14:35:02.170Z		CONTINENT_DERIVED_FROM_COORDINATES
605468642	4fa7b334-ce0d-4e88-aaae-2e0c138d049e	URN:catalog:CLO:EBIRD:OBS126151186	Animalia	Chordata	Aves	Strigiformes	Tytonidae	Tyto	Tyto novaehollandiae		SPECIES	Tyto novaehollandiae (Stephens, 1826)	Tyto novaehollandiae		AU	Ellenborough	New South Wales	PRESENT	1	e2e717bf-551a-4917-bdc9-4fa0f342c530	-31.444792	152.46814							2011-09-10	10	9	2011	5232413	5232413	HUMAN_OBSERVATION	CLO	EBIRD	OBS126151186				CC_BY_4_0		obsr225546			2025-10-08T14:34:01.889Z		CONTINENT_DERIVED_FROM_COORDINATES
605395574	4fa7b334-ce0d-4e88-aaae-2e0c138d049e	URN:catalog:CLO:EBIRD:OBS128497719	Animalia	Chordata	Aves	Strigiformes	Tytonidae	Tyto	Tyto novaehollandiae		SPECIES	Tyto novaehollandiae (Stephens, 1826)	Tyto novaehollandiae		AU	Ellenborough	New South Wales	PRESENT	1	e2e717bf-551a-4917-bdc9-4fa0f342c530	-31.444792	152.46814							2011-10-15	15	10	2011	5232413	5232413	HUMAN_OBSERVATION	CLO	EBIRD	OBS128497719				CC_BY_4_0		obsr225546			2025-10-08T14:31:32.220Z		CONTINENT_DERIVED_FROM_COORDINATES
605330736	4fa7b334-ce0d-4e88-aaae-2e0c138d049e	URN:catalog:CLO:EBIRD:OBS126547698	Animalia	Chordata	Aves	Strigiformes	Tytonidae	Tyto	Tyto novaehollandiae		SPECIES	Tyto novaehollandiae (Stephens, 1826)	Tyto novaehollandiae		AU	Ellenborough	New South Wales	PRESENT	1	e2e717bf-551a-4917-bdc9-4fa0f342c530	-31.444792	152.46814							2011-09-17	17	9	2011	5232413	5232413	HUMAN_OBSERVATION	CLO	EBIRD	OBS126547698				CC_BY_4_0		obsr225546			2025-10-08T14:35:44.766Z		CONTINENT_DERIVED_FROM_COORDINATES
605304016	4fa7b334-ce0d-4e88-aaae-2e0c138d049e	URN:catalog:CLO:EBIRD:OBS129315369	Animalia	Chordata	Aves	Strigiformes	Tytonidae	Tyto	Tyto novaehollandiae		SPECIES	Tyto novaehollandiae (Stephens, 1826)	Tyto novaehollandiae		AU	Ellenborough	New South Wales	PRESENT	1	e2e717bf-551a-4917-bdc9-4fa0f342c530	-31.444792	152.46814							2011-10-29	29	10	2011	5232413	5232413	HUMAN_OBSERVATION	CLO	EBIRD	OBS129315369				CC_BY_4_0		obsr225546			2025-10-08T14:32:26.836Z		CONTINENT_DERIVED_FROM_COORDINATES
605234114	4fa7b334-ce0d-4e88-aaae-2e0c138d049e	URN:catalog:CLO:EBIRD:OBS112946480	Animalia	Chordata	Aves	Strigiformes	Tytonidae	Tyto	Tyto novaehollandiae		SPECIES	Tyto novaehollandiae (Stephens, 1826)	Tyto novaehollandiae		AU	Ellenborough	New South Wales	PRESENT	1	e2e717bf-551a-4917-bdc9-4fa0f342c530	-31.444792	152.46814							2011-03-19	19	3	2011	5232413	5232413	HUMAN_OBSERVATION	CLO	EBIRD	OBS112946480				CC_BY_4_0		obsr225546			2025-10-08T14:33:41.213Z		CONTINENT_DERIVED_FROM_COORDINATES
605231358	4fa7b334-ce0d-4e88-aaae-2e0c138d049e	URN:catalog:CLO:EBIRD:OBS130956678	Animalia	Chordata	Aves	Strigiformes	Tytonidae	Tyto	Tyto novaehollandiae		SPECIES	Tyto novaehollandiae (Stephens, 1826)	Tyto novaehollandiae		AU	Ellenborough	New South Wales	PRESENT	1	e2e717bf-551a-4917-bdc9-4fa0f342c530	-31.444792	152.46814							2011-11-19	19	11	2011	5232413	5232413	HUMAN_OBSERVATION	CLO	EBIRD	OBS130956678				CC_BY_4_0		obsr225546			2025-10-08T14:34:04.061Z		CONTINENT_DERIVED_FROM_COORDINATES
603902079	4fa7b334-ce0d-4e88-aaae-2e0c138d049e	URN:catalog:CLO:EBIRD:OBS97060781	Animalia	Chordata	Aves	Strigiformes	Tytonidae	Tyto	Tyto novaehollandiae		SPECIES	Tyto novaehollandiae (Stephens, 1826)	Tyto novaehollandiae		AU	Ellenborough	New South Wales	PRESENT	1	e2e717bf-551a-4917-bdc9-4fa0f342c530	-31.444792	152.46814							2010-08-14	14	8	2010	5232413	5232413	HUMAN_OBSERVATION	CLO	EBIRD	OBS97060781				CC_BY_4_0		obsr225546			2025-10-08T14:32:49.132Z		CONTINENT_DERIVED_FROM_COORDINATES
603874905	4fa7b334-ce0d-4e88-aaae-2e0c138d049e	URN:catalog:CLO:EBIRD:OBS100105243	Animalia	Chordata	Aves	Strigiformes	Tytonidae	Tyto	Tyto novaehollandiae		SPECIES	Tyto novaehollandiae (Stephens, 1826)	Tyto novaehollandiae		AU	Ellenborough	New South Wales	PRESENT	1	e2e717bf-551a-4917-bdc9-4fa0f342c530	-31.444792	152.46814							2010-10-15	15	10	2010	5232413	5232413	HUMAN_OBSERVATION	CLO	EBIRD	OBS100105243				CC_BY_4_0		obsr225546			2025-10-08T14:32:36.003Z		CONTINENT_DERIVED_FROM_COORDINATES
603862288	4fa7b334-ce0d-4e88-aaae-2e0c138d049e	URN:catalog:CLO:EBIRD:OBS102898009	Animalia	Chordata	Aves	Strigiformes	Tytonidae	Tyto	Tyto novaehollandiae		SPECIES	Tyto novaehollandiae (Stephens, 1826)	Tyto novaehollandiae		AU	Ellenborough	New South Wales	PRESENT	1	e2e717bf-551a-4917-bdc9-4fa0f342c530	-31.444792	152.46814							2010-12-04	4	12	2010	5232413	5232413	HUMAN_OBSERVATION	CLO	EBIRD	OBS102898009				CC_BY_4_0		obsr225546			2025-10-08T14:35:27.207Z		CONTINENT_DERIVED_FROM_COORDINATES
603855181	4fa7b334-ce0d-4e88-aaae-2e0c138d049e	URN:catalog:CLO:EBIRD:OBS101584446	Animalia	Chordata	Aves	Strigiformes	Tytonidae	Tyto	Tyto novaehollandiae		SPECIES	Tyto novaehollandiae (Stephens, 1826)	Tyto novaehollandiae		AU	Ellenborough	New South Wales	PRESENT	1	e2e717bf-551a-4917-bdc9-4fa0f342c530	-31.444792	152.46814							2010-11-13	13	11	2010	5232413	5232413	HUMAN_OBSERVATION	CLO	EBIRD	OBS101584446				CC_BY_4_0		obsr225546			2025-10-08T14:37:42.685Z		CONTINENT_DERIVED_FROM_COORDINATES
603854030	4fa7b334-ce0d-4e88-aaae-2e0c138d049e	URN:catalog:CLO:EBIRD:OBS99015280	Animalia	Chordata	Aves	Strigiformes	Tytonidae	Tyto	Tyto novaehollandiae		SPECIES	Tyto novaehollandiae (Stephens, 1826)	Tyto novaehollandiae		AU	Ellenborough	New South Wales	PRESENT	1	e2e717bf-551a-4917-bdc9-4fa0f342c530	-31.444792	152.46814							2010-09-25	25	9	2010	5232413	5232413	HUMAN_OBSERVATION	CLO	EBIRD	OBS99015280				CC_BY_4_0		obsr225546			2025-10-08T14:33:31.812Z		CONTINENT_DERIVED_FROM_COORDINATES
603806510	4fa7b334-ce0d-4e88-aaae-2e0c138d049e	URN:catalog:CLO:EBIRD:OBS101221112	Animalia	Chordata	Aves	Strigiformes	Tytonidae	Tyto	Tyto novaehollandiae		SPECIES	Tyto novaehollandiae (Stephens, 1826)	Tyto novaehollandiae		AU	Ellenborough	New South Wales	PRESENT	1	e2e717bf-551a-4917-bdc9-4fa0f342c530	-31.444792	152.46814							2010-11-06	6	11	2010	5232413	5232413	HUMAN_OBSERVATION	CLO	EBIRD	OBS101221112				CC_BY_4_0		obsr225546			2025-10-08T14:32:51.499Z		CONTINENT_DERIVED_FROM_COORDINATES
603281559	4fa7b334-ce0d-4e88-aaae-2e0c138d049e	URN:catalog:CLO:EBIRD:OBS99008268	Animalia	Chordata	Aves	Strigiformes	Tytonidae	Tyto	Tyto novaehollandiae		SPECIES	Tyto novaehollandiae (Stephens, 1826)	Tyto novaehollandiae		AU	Mt Field National Park	Tasmania	PRESENT		e2e717bf-551a-4917-bdc9-4fa0f342c530	-42.68433	146.72078							2008-11-02	2	11	2008	5232413	5232413	HUMAN_OBSERVATION	CLO	EBIRD	OBS99008268				CC_BY_4_0		obsr211904			2025-10-08T14:36:12.229Z		CONTINENT_DERIVED_FROM_COORDINATES
602996125	4fa7b334-ce0d-4e88-aaae-2e0c138d049e	URN:catalog:CLO:EBIRD:OBS103523952	Animalia	Chordata	Aves	Strigiformes	Tytonidae	Tyto	Tyto novaehollandiae		SPECIES	Tyto novaehollandiae (Stephens, 1826)	Tyto novaehollandiae		AU	Bruny Island (please consider using more precise locations)	Tasmania	PRESENT	1	e2e717bf-551a-4917-bdc9-4fa0f342c530	-43.29619	147.32254							2004-09-30	30	9	2004	5232413	5232413	HUMAN_OBSERVATION	CLO	EBIRD	OBS103523952				CC_BY_4_0		obsr229232			2025-10-08T14:31:49.302Z		CONTINENT_DERIVED_FROM_COORDINATES
5715588441	4fa7b334-ce0d-4e88-aaae-2e0c138d049e	URN:catalog:CLO:EBIRD:OBS545952206	Animalia	Chordata	Aves	Strigiformes	Tytonidae	Tyto	Tyto novaehollandiae		SPECIES	Tyto novaehollandiae (Stephens, 1826)	Tyto novaehollandiae		AU	LHI04--Catalina Track--Lagoon Rd to crash site	New South Wales	PRESENT	1	e2e717bf-551a-4917-bdc9-4fa0f342c530	-31.5182	159.05927							2017-10-15	15	10	2017	5232413	5232413	HUMAN_OBSERVATION	CLO	EBIRD	OBS545952206				CC_BY_4_0		obsr431907			2025-10-08T14:32:35.215Z		CONTINENT_DERIVED_FROM_COORDINATES
5715435513	4fa7b334-ce0d-4e88-aaae-2e0c138d049e	URN:catalog:CLO:EBIRD:OBS237102598	Animalia	Chordata	Aves	Strigiformes	Tytonidae	Tyto	Tyto novaehollandiae		SPECIES	Tyto novaehollandiae (Stephens, 1826)	Tyto novaehollandiae		AU	Gloucester Caravan Park & adjacent Town Park	New South Wales	PRESENT	1	e2e717bf-551a-4917-bdc9-4fa0f342c530	-32.00525	151.95273							2004-02-20	20	2	2004	5232413	5232413	HUMAN_OBSERVATION	CLO	EBIRD	OBS237102598				CC_BY_4_0		obsr453532			2025-10-08T14:31:51.958Z		CONTINENT_DERIVED_FROM_COORDINATES
5715400934	4fa7b334-ce0d-4e88-aaae-2e0c138d049e	URN:catalog:CLO:EBIRD:OBS426516762	Animalia	Chordata	Aves	Strigiformes	Tytonidae	Tyto	Tyto novaehollandiae		SPECIES	Tyto novaehollandiae (Stephens, 1826)	Tyto novaehollandiae		AU	Pullenvale	Queensland	PRESENT	2	e2e717bf-551a-4917-bdc9-4fa0f342c530	-27.523502	152.88667							2016-08-30	30	8	2016	5232413	5232413	HUMAN_OBSERVATION	CLO	EBIRD	OBS426516762				CC_BY_4_0		obsr750420			2025-10-08T14:37:00.444Z		CONTINENT_DERIVED_FROM_COORDINATES
5715288062	4fa7b334-ce0d-4e88-aaae-2e0c138d049e	URN:catalog:CLO:EBIRD:OBS258797515	Animalia	Chordata	Aves	Strigiformes	Tytonidae	Tyto	Tyto novaehollandiae		SPECIES	Tyto novaehollandiae (Stephens, 1826)	Tyto novaehollandiae		AU	Wallaman Falls Road at -18.61483, 145.95510	Queensland	PRESENT		e2e717bf-551a-4917-bdc9-4fa0f342c530	-18.61483	145.95511							2014-06-07	7	6	2014	5232413	5232413	HUMAN_OBSERVATION	CLO	EBIRD	OBS258797515				CC_BY_4_0		obsr450823			2025-10-08T14:31:08.098Z		CONTINENT_DERIVED_FROM_COORDINATES
5715008834	4fa7b334-ce0d-4e88-aaae-2e0c138d049e	URN:catalog:CLO:EBIRD:OBS2709886083	Animalia	Chordata	Aves	Strigiformes	Tytonidae	Tyto	Tyto novaehollandiae		SPECIES	Tyto novaehollandiae (Stephens, 1826)	Tyto novaehollandiae		AU	Pittwater Road (approx.)	Tasmania	PRESENT	1	e2e717bf-551a-4917-bdc9-4fa0f342c530	-42.82541	147.5068							1997-11-04	4	11	1997	5232413	5232413	HUMAN_OBSERVATION	CLO	EBIRD	OBS2709886083				CC_BY_4_0		obsr1601250			2025-10-08T14:32:27.744Z		CONTINENT_DERIVED_FROM_COORDINATES
5714815292	4fa7b334-ce0d-4e88-aaae-2e0c138d049e	URN:catalog:CLO:EBIRD:OBS270467673	Animalia	Chordata	Aves	Strigiformes	Tytonidae	Tyto	Tyto novaehollandiae		SPECIES	Tyto novaehollandiae (Stephens, 1826)	Tyto novaehollandiae		AU	Ridgeway Park	Tasmania	PRESENT	2	e2e717bf-551a-4917-bdc9-4fa0f342c530	-42.91652	147.29503							2014-09-04	4	9	2014	5232413	5232413	HUMAN_OBSERVATION	CLO	EBIRD	OBS270467673				CC_BY_4_0		obsr432922			2025-10-08T14:34:54.757Z		CONTINENT_DERIVED_FROM_COORDINATES
5714546250	4fa7b334-ce0d-4e88-aaae-2e0c138d049e	URN:catalog:CLO:EBIRD:OBS775948078	Animalia	Chordata	Aves	Strigiformes	Tytonidae	Tyto	Tyto novaehollandiae		SPECIES	Tyto novaehollandiae (Stephens, 1826)	Tyto novaehollandiae		AU	Waterworks Reserve	Tasmania	PRESENT	1	e2e717bf-551a-4917-bdc9-4fa0f342c530	-42.90734	147.29141							2019-06-17	17	6	2019	5232413	5232413	HUMAN_OBSERVATION	CLO	EBIRD	OBS775948078				CC_BY_4_0		obsr611702			2025-10-08T14:38:16.210Z		CONTINENT_DERIVED_FROM_COORDINATES
5714467183	4fa7b334-ce0d-4e88-aaae-2e0c138d049e	URN:catalog:CLO:EBIRD:OBS587072459	Animalia	Chordata	Aves	Strigiformes	Tytonidae	Tyto	Tyto novaehollandiae		SPECIES	Tyto novaehollandiae (Stephens, 1826)	Tyto novaehollandiae		AU	Cape Conran Coastal Park	Victoria	PRESENT	1	e2e717bf-551a-4917-bdc9-4fa0f342c530	-37.80273	148.72948							2018-03-11	11	3	2018	5232413	5232413	HUMAN_OBSERVATION	CLO	EBIRD	OBS587072459				CC_BY_4_0		obsr623058			2025-10-08T14:36:21.942Z		CONTINENT_DERIVED_FROM_COORDINATES
5714215089	4fa7b334-ce0d-4e88-aaae-2e0c138d049e	URN:catalog:CLO:EBIRD:OBS417439768	Animalia	Chordata	Aves	Strigiformes	Tytonidae	Tyto	Tyto novaehollandiae		SPECIES	Tyto novaehollandiae (Stephens, 1826)	Tyto novaehollandiae		AU	Port Arthur	Tasmania	PRESENT	1	e2e717bf-551a-4917-bdc9-4fa0f342c530	-43.14502	147.85211							2016-07-09	9	7	2016	5232413	5232413	HUMAN_OBSERVATION	CLO	EBIRD	OBS417439768				CC_BY_4_0		obsr450356			2025-10-08T14:35:47.676Z		CONTINENT_DERIVED_FROM_COORDINATES
5714108807	4fa7b334-ce0d-4e88-aaae-2e0c138d049e	URN:catalog:CLO:EBIRD:OBS2071664876	Animalia	Chordata	Aves	Strigiformes	Tytonidae	Tyto	Tyto novaehollandiae		SPECIES	Tyto novaehollandiae (Stephens, 1826)	Tyto novaehollandiae		AU	Lake Tyers Forest Park	Victoria	PRESENT	1	e2e717bf-551a-4917-bdc9-4fa0f342c530	-37.78881	148.08029							2024-04-15	15	4	2024	5232413	5232413	HUMAN_OBSERVATION	CLO	EBIRD	OBS2071664876				CC_BY_4_0		obsr800750			2025-10-08T14:33:06.542Z		CONTINENT_DERIVED_FROM_COORDINATES
5713630566	4fa7b334-ce0d-4e88-aaae-2e0c138d049e	URN:catalog:CLO:EBIRD:OBS2122839007	Animalia	Chordata	Aves	Strigiformes	Tytonidae	Tyto	Tyto novaehollandiae		SPECIES	Tyto novaehollandiae (Stephens, 1826)	Tyto novaehollandiae		AU	As30 Track, Mount Mee, Queensland, AU (-27.081, 152.703)	Queensland	PRESENT	1	e2e717bf-551a-4917-bdc9-4fa0f342c530	-27.080954	152.7032							2024-05-04	4	5	2024	5232413	5232413	HUMAN_OBSERVATION	CLO	EBIRD	OBS2122839007				CC_BY_4_0		obsr731739			2025-10-08T14:37:07.469Z		CONTINENT_DERIVED_FROM_COORDINATES
5713114924	4fa7b334-ce0d-4e88-aaae-2e0c138d049e	URN:catalog:CLO:EBIRD:OBS848480721	Animalia	Chordata	Aves	Strigiformes	Tytonidae	Tyto	Tyto novaehollandiae		SPECIES	Tyto novaehollandiae (Stephens, 1826)	Tyto novaehollandiae		AU	Kilcoy-Beerwah Road, Beerwah	Queensland	PRESENT	1	e2e717bf-551a-4917-bdc9-4fa0f342c530	-26.840614	152.90736							2020-01-02	2	1	2020	5232413	5232413	HUMAN_OBSERVATION	CLO	EBIRD	OBS848480721				CC_BY_4_0		obsr450619			2025-10-08T14:34:12.967Z		CONTINENT_DERIVED_FROM_COORDINATES
5713081248	4fa7b334-ce0d-4e88-aaae-2e0c138d049e	URN:catalog:CLO:EBIRD:OBS237102116	Animalia	Chordata	Aves	Strigiformes	Tytonidae	Tyto	Tyto novaehollandiae		SPECIES	Tyto novaehollandiae (Stephens, 1826)	Tyto novaehollandiae		AU	Costigans/Yarras Mtn Trl, Oxley 'way	New South Wales	PRESENT	1	e2e717bf-551a-4917-bdc9-4fa0f342c530	-31.41667	152.4167							2003-01-20	20	1	2003	5232413	5232413	HUMAN_OBSERVATION	CLO	EBIRD	OBS237102116				CC_BY_4_0		obsr453532			2025-10-08T14:33:51.161Z		CONTINENT_DERIVED_FROM_COORDINATES
5712842277	4fa7b334-ce0d-4e88-aaae-2e0c138d049e	URN:catalog:CLO:EBIRD:OBS447455060	Animalia	Chordata	Aves	Strigiformes	Tytonidae	Tyto	Tyto novaehollandiae		SPECIES	Tyto novaehollandiae (Stephens, 1826)	Tyto novaehollandiae		AU	Long Point, Georges River	New South Wales	PRESENT	1	e2e717bf-551a-4917-bdc9-4fa0f342c530	-34.01641	150.90224							2016-12-05	5	12	2016	5232413	5232413	HUMAN_OBSERVATION	CLO	EBIRD	OBS447455060				CC_BY_4_0		obsr529682			2025-10-08T14:36:07.494Z		CONTINENT_DERIVED_FROM_COORDINATES
5712130611	4fa7b334-ce0d-4e88-aaae-2e0c138d049e	URN:catalog:CLO:EBIRD:OBS2122806249	Animalia	Chordata	Aves	Strigiformes	Tytonidae	Tyto	Tyto novaehollandiae		SPECIES	Tyto novaehollandiae (Stephens, 1826)	Tyto novaehollandiae		AU	As30 Track, Mount Mee, Queensland, AU (-27.081, 152.703)	Queensland	PRESENT	1	e2e717bf-551a-4917-bdc9-4fa0f342c530	-27.080954	152.7032							2024-05-04	4	5	2024	5232413	5232413	HUMAN_OBSERVATION	CLO	EBIRD	OBS2122806249				CC_BY_4_0		obsr1381960			2025-10-08T14:34:04.458Z		CONTINENT_DERIVED_FROM_COORDINATES
5712037468	4fa7b334-ce0d-4e88-aaae-2e0c138d049e	URN:catalog:CLO:EBIRD:OBS1043940677	Animalia	Chordata	Aves	Strigiformes	Tytonidae	Tyto	Tyto novaehollandiae		SPECIES	Tyto novaehollandiae (Stephens, 1826)	Tyto novaehollandiae		AU	Middle Brother State Forest, Batar Creek AU-NSW (-31.6629,152.6822)	New South Wales	PRESENT	1	e2e717bf-551a-4917-bdc9-4fa0f342c530	-31.662855	152.68219							2021-01-02	2	1	2021	5232413	5232413	HUMAN_OBSERVATION	CLO	EBIRD	OBS1043940677				CC_BY_4_0		obsr844781			2025-10-08T14:37:26.434Z		CONTINENT_DERIVED_FROM_COORDINATES
5711711205	4fa7b334-ce0d-4e88-aaae-2e0c138d049e	URN:catalog:CLO:EBIRD:OBS938740606	Animalia	Chordata	Aves	Strigiformes	Tytonidae	Tyto	Tyto novaehollandiae		SPECIES	Tyto novaehollandiae (Stephens, 1826)	Tyto novaehollandiae		AU	D'Aguilar National Park (consider using more precise location)	Queensland	PRESENT	1	e2e717bf-551a-4917-bdc9-4fa0f342c530	-27.34664	152.75058							2020-06-06	6	6	2020	5232413	5232413	HUMAN_OBSERVATION	CLO	EBIRD	OBS938740606				CC_BY_4_0		obsr679476			2025-10-08T14:34:30.629Z		CONTINENT_DERIVED_FROM_COORDINATES
5711468485	4fa7b334-ce0d-4e88-aaae-2e0c138d049e	URN:catalog:CLO:EBIRD:OBS1631904551	Animalia	Chordata	Aves	Strigiformes	Tytonidae	Tyto	Tyto novaehollandiae		SPECIES	Tyto novaehollandiae (Stephens, 1826)	Tyto novaehollandiae		AU	Old Coast Rd, Cape Conran	Victoria	PRESENT		e2e717bf-551a-4917-bdc9-4fa0f342c530	-37.755653	148.76428							2023-02-14	14	2	2023	5232413	5232413	HUMAN_OBSERVATION	CLO	EBIRD	OBS1631904551				CC_BY_4_0		obsr1612499			2025-10-08T14:34:38.610Z		CONTINENT_DERIVED_FROM_COORDINATES
5711236336	4fa7b334-ce0d-4e88-aaae-2e0c138d049e	URN:catalog:CLO:EBIRD:OBS523491938	Animalia	Chordata	Aves	Strigiformes	Tytonidae	Tyto	Tyto novaehollandiae		SPECIES	Tyto novaehollandiae (Stephens, 1826)	Tyto novaehollandiae		AU	Pullenvale Road	Queensland	PRESENT	2	e2e717bf-551a-4917-bdc9-4fa0f342c530	-27.521896	152.88869							2017-07-25	25	7	2017	5232413	5232413	HUMAN_OBSERVATION	CLO	EBIRD	OBS523491938				CC_BY_4_0		obsr613338			2025-10-08T14:32:24.412Z		CONTINENT_DERIVED_FROM_COORDINATES
5711038845	4fa7b334-ce0d-4e88-aaae-2e0c138d049e	URN:catalog:CLO:EBIRD:OBS432909259	Animalia	Chordata	Aves	Strigiformes	Tytonidae	Tyto	Tyto novaehollandiae		SPECIES	Tyto novaehollandiae (Stephens, 1826)	Tyto novaehollandiae		AU	Long Point, Georges River	New South Wales	PRESENT	1	e2e717bf-551a-4917-bdc9-4fa0f342c530	-34.01641	150.90224							2016-09-29	29	9	2016	5232413	5232413	HUMAN_OBSERVATION	CLO	EBIRD	OBS432909259				CC_BY_4_0		obsr529682			2025-10-08T14:32:46.165Z		CONTINENT_DERIVED_FROM_COORDINATES
5709420292	4fa7b334-ce0d-4e88-aaae-2e0c138d049e	URN:catalog:CLO:EBIRD:OBS551291781	Animalia	Chordata	Aves	Strigiformes	Tytonidae	Tyto	Tyto novaehollandiae		SPECIES	Tyto novaehollandiae (Stephens, 1826)	Tyto novaehollandiae		AU	Cape Conran Coastal Park	Victoria	PRESENT	1	e2e717bf-551a-4917-bdc9-4fa0f342c530	-37.80273	148.72948							2017-11-21	21	11	2017	5232413	5232413	HUMAN_OBSERVATION	CLO	EBIRD	OBS551291781				CC_BY_4_0		obsr431911			2025-10-08T14:31:53.702Z		CONTINENT_DERIVED_FROM_COORDINATES
5709233525	4fa7b334-ce0d-4e88-aaae-2e0c138d049e	URN:catalog:CLO:EBIRD:OBS1631148558	Animalia	Chordata	Aves	Strigiformes	Tytonidae	Tyto	Tyto novaehollandiae		SPECIES	Tyto novaehollandiae (Stephens, 1826)	Tyto novaehollandiae		AU	Forth Farmland	Tasmania	PRESENT	1	e2e717bf-551a-4917-bdc9-4fa0f342c530	-41.201183	146.26678							2023-02-12	12	2	2023	5232413	5232413	HUMAN_OBSERVATION	CLO	EBIRD	OBS1631148558				CC_BY_4_0		obsr1024960			2025-10-08T14:31:03.403Z		CONTINENT_DERIVED_FROM_COORDINATES
5708969095	4fa7b334-ce0d-4e88-aaae-2e0c138d049e	URN:catalog:CLO:EBIRD:OBS454742263	Animalia	Chordata	Aves	Strigiformes	Tytonidae	Tyto	Tyto novaehollandiae		SPECIES	Tyto novaehollandiae (Stephens, 1826)	Tyto novaehollandiae		AU	Cape Conran Coastal Park	Victoria	PRESENT	3	e2e717bf-551a-4917-bdc9-4fa0f342c530	-37.80273	148.72948							2017-01-04	4	1	2017	5232413	5232413	HUMAN_OBSERVATION	CLO	EBIRD	OBS454742263				CC_BY_4_0		obsr836602			2025-10-08T14:35:21.874Z		CONTINENT_DERIVED_FROM_COORDINATES
5708079134	4fa7b334-ce0d-4e88-aaae-2e0c138d049e	URN:catalog:CLO:EBIRD:OBS450620516	Animalia	Chordata	Aves	Strigiformes	Tytonidae	Tyto	Tyto novaehollandiae		SPECIES	Tyto novaehollandiae (Stephens, 1826)	Tyto novaehollandiae		AU	Pine Mountain--722 Riverside Drive (private)	Queensland	PRESENT	1	e2e717bf-551a-4917-bdc9-4fa0f342c530	-27.527063	152.73686							2016-12-21	21	12	2016	5232413	5232413	HUMAN_OBSERVATION	CLO	EBIRD	OBS450620516				CC_BY_4_0		obsr186524			2025-10-08T14:38:21.159Z		CONTINENT_DERIVED_FROM_COORDINATES
5707961669	4fa7b334-ce0d-4e88-aaae-2e0c138d049e	URN:catalog:CLO:EBIRD:OBS435841385	Animalia	Chordata	Aves	Strigiformes	Tytonidae	Tyto	Tyto novaehollandiae		SPECIES	Tyto novaehollandiae (Stephens, 1826)	Tyto novaehollandiae		AU	Long Point, Georges River	New South Wales	PRESENT	1	e2e717bf-551a-4917-bdc9-4fa0f342c530	-34.01641	150.90224							2016-10-12	12	10	2016	5232413	5232413	HUMAN_OBSERVATION	CLO	EBIRD	OBS435841385				CC_BY_4_0		obsr529682			2025-10-08T14:36:21.317Z		CONTINENT_DERIVED_FROM_COORDINATES
5707775937	4fa7b334-ce0d-4e88-aaae-2e0c138d049e	URN:catalog:CLO:EBIRD:OBS1577333108	Animalia	Chordata	Aves	Strigiformes	Tytonidae	Tyto	Tyto novaehollandiae		SPECIES	Tyto novaehollandiae (Stephens, 1826)	Tyto novaehollandiae		AU	Old Coast Rd, Cape Conran	Victoria	PRESENT	1	e2e717bf-551a-4917-bdc9-4fa0f342c530	-37.755653	148.76428							2022-12-07	7	12	2022	5232413	5232413	HUMAN_OBSERVATION	CLO	EBIRD	OBS1577333108				CC_BY_4_0		obsr539989			2025-10-08T14:33:16.863Z		CONTINENT_DERIVED_FROM_COORDINATES
5707431367	4fa7b334-ce0d-4e88-aaae-2e0c138d049e	URN:catalog:CLO:EBIRD:OBS1834622871	Animalia	Chordata	Aves	Strigiformes	Tytonidae	Tyto	Tyto novaehollandiae		SPECIES	Tyto novaehollandiae (Stephens, 1826)	Tyto novaehollandiae		AU	Nightcap National Park	New South Wales	PRESENT	1	e2e717bf-551a-4917-bdc9-4fa0f342c530	-28.55135	153.31146							2023-09-24	24	9	2023	5232413	5232413	HUMAN_OBSERVATION	CLO	EBIRD	OBS1834622871				CC_BY_4_0		obsr946413			2025-10-08T14:31:15.004Z		CONTINENT_DERIVED_FROM_COORDINATES
5707216455	4fa7b334-ce0d-4e88-aaae-2e0c138d049e	URN:catalog:CLO:EBIRD:OBS2394511515	Animalia	Chordata	Aves	Strigiformes	Tytonidae	Tyto	Tyto novaehollandiae		SPECIES	Tyto novaehollandiae (Stephens, 1826)	Tyto novaehollandiae		AU	Conondale National Park	Queensland	PRESENT	1	e2e717bf-551a-4917-bdc9-4fa0f342c530	-26.71892	152.5685							2000-06-22	22	6	2000	5232413	5232413	HUMAN_OBSERVATION	CLO	EBIRD	OBS2394511515				CC_BY_4_0		obsr545855			2025-10-08T14:37:12.588Z		CONTINENT_DERIVED_FROM_COORDINATES
5706498414	4fa7b334-ce0d-4e88-aaae-2e0c138d049e	URN:catalog:CLO:EBIRD:OBS1543880059	Animalia	Chordata	Aves	Strigiformes	Tytonidae	Tyto	Tyto novaehollandiae		SPECIES	Tyto novaehollandiae (Stephens, 1826)	Tyto novaehollandiae		AU	Eaglehawk Neck	Tasmania	PRESENT	1	e2e717bf-551a-4917-bdc9-4fa0f342c530	-43.01971	147.92577							2022-07-24	24	7	2022	5232413	5232413	HUMAN_OBSERVATION	CLO	EBIRD	OBS1543880059				CC_BY_4_0		obsr778022			2025-10-08T14:34:02.182Z		CONTINENT_DERIVED_FROM_COORDINATES
5706391975	4fa7b334-ce0d-4e88-aaae-2e0c138d049e	URN:catalog:CLO:EBIRD:OBS1196571563	Animalia	Chordata	Aves	Strigiformes	Tytonidae	Tyto	Tyto novaehollandiae		SPECIES	Tyto novaehollandiae (Stephens, 1826)	Tyto novaehollandiae		AU	Wallaby Creek Retreat	New South Wales	PRESENT	1	e2e717bf-551a-4917-bdc9-4fa0f342c530	-28.488306	152.44377							2021-07-07	7	7	2021	5232413	5232413	HUMAN_OBSERVATION	CLO	EBIRD	OBS1196571563				CC_BY_4_0		obsr1409869			2025-10-08T14:36:18.112Z		CONTINENT_DERIVED_FROM_COORDINATES
5706049463	4fa7b334-ce0d-4e88-aaae-2e0c138d049e	URN:catalog:CLO:EBIRD:OBS1971162804	Animalia	Chordata	Aves	Strigiformes	Tytonidae	Tyto	Tyto novaehollandiae		SPECIES	Tyto novaehollandiae (Stephens, 1826)	Tyto novaehollandiae		AU	Mount Field National Park--Visitors Centre and Picnic Area	Tasmania	PRESENT	1	e2e717bf-551a-4917-bdc9-4fa0f342c530	-42.682243	146.71759							2024-03-05	5	3	2024	5232413	5232413	HUMAN_OBSERVATION	CLO	EBIRD	OBS1971162804				CC_BY_4_0		obsr543722			2025-10-08T14:34:38.794Z		CONTINENT_DERIVED_FROM_COORDINATES
5705616146	4fa7b334-ce0d-4e88-aaae-2e0c138d049e	URN:catalog:CLO:EBIRD:OBS2210584241	Animalia	Chordata	Aves	Strigiformes	Tytonidae	Tyto	Tyto novaehollandiae		SPECIES	Tyto novaehollandiae (Stephens, 1826)	Tyto novaehollandiae		AU	Waterworks Reserve	Tasmania	PRESENT	2	e2e717bf-551a-4917-bdc9-4fa0f342c530	-42.90734	147.29141							2024-06-01	1	6	2024	5232413	5232413	HUMAN_OBSERVATION	CLO	EBIRD	OBS2210584241				CC_BY_4_0		obsr556005			2025-10-08T14:37:07.426Z		CONTINENT_DERIVED_FROM_COORDINATES
5704702819	4fa7b334-ce0d-4e88-aaae-2e0c138d049e	URN:catalog:CLO:EBIRD:OBS935031367	Animalia	Chordata	Aves	Strigiformes	Tytonidae	Tyto	Tyto novaehollandiae		SPECIES	Tyto novaehollandiae (Stephens, 1826)	Tyto novaehollandiae		AU	Notley Gorge State Reserve	Tasmania	PRESENT	1	e2e717bf-551a-4917-bdc9-4fa0f342c530	-41.36779	146.9224							2020-05-26	26	5	2020	5232413	5232413	HUMAN_OBSERVATION	CLO	EBIRD	OBS935031367				CC_BY_4_0		obsr529134			2025-10-08T14:32:52.003Z		CONTINENT_DERIVED_FROM_COORDINATES
5704482670	4fa7b334-ce0d-4e88-aaae-2e0c138d049e	URN:catalog:CLO:EBIRD:OBS541739434	Animalia	Chordata	Aves	Strigiformes	Tytonidae	Tyto	Tyto novaehollandiae		SPECIES	Tyto novaehollandiae (Stephens, 1826)	Tyto novaehollandiae		AU	Wilson Creek (Club Terrace)	Victoria	PRESENT	1	e2e717bf-551a-4917-bdc9-4fa0f342c530	-37.53155	148.96002							2017-05-01	1	5	2017	5232413	5232413	HUMAN_OBSERVATION	CLO	EBIRD	OBS541739434				CC_BY_4_0		obsr556373			2025-10-08T14:31:30.149Z		CONTINENT_DERIVED_FROM_COORDINATES
5704385835	4fa7b334-ce0d-4e88-aaae-2e0c138d049e	URN:catalog:CLO:EBIRD:OBS534596659	Animalia	Chordata	Aves	Strigiformes	Tytonidae	Tyto	Tyto novaehollandiae		SPECIES	Tyto novaehollandiae (Stephens, 1826)	Tyto novaehollandiae		AU	Pullenvale	Queensland	PRESENT	2	e2e717bf-551a-4917-bdc9-4fa0f342c530	-27.523502	152.88667							2017-09-15	15	9	2017	5232413	5232413	HUMAN_OBSERVATION	CLO	EBIRD	OBS534596659				CC_BY_4_0		obsr450551			2025-10-08T14:31:23.489Z		CONTINENT_DERIVED_FROM_COORDINATES
5704102097	4fa7b334-ce0d-4e88-aaae-2e0c138d049e	URN:catalog:CLO:EBIRD:OBS657235778	Animalia	Chordata	Aves	Strigiformes	Tytonidae	Tyto	Tyto novaehollandiae		SPECIES	Tyto novaehollandiae (Stephens, 1826)	Tyto novaehollandiae		AU	Taranna	Tasmania	PRESENT	2	e2e717bf-551a-4917-bdc9-4fa0f342c530	-43.064995	147.86392							2012-12-02	2	12	2012	5232413	5232413	HUMAN_OBSERVATION	CLO	EBIRD	OBS657235778				CC_BY_4_0		obsr545855			2025-10-08T14:34:37.671Z		CONTINENT_DERIVED_FROM_COORDINATES
5703621020	4fa7b334-ce0d-4e88-aaae-2e0c138d049e	URN:catalog:CLO:EBIRD:OBS2366121028	Animalia	Chordata	Aves	Strigiformes	Tytonidae	Tyto	Tyto novaehollandiae		SPECIES	Tyto novaehollandiae (Stephens, 1826)	Tyto novaehollandiae		AU	Colquhuon Regional Park--Log Crossing	Victoria	PRESENT	2	e2e717bf-551a-4917-bdc9-4fa0f342c530	-37.82613	147.93864							2024-08-02	2	8	2024	5232413	5232413	HUMAN_OBSERVATION	CLO	EBIRD	OBS2366121028				CC_BY_4_0		obsr1441806			2025-10-08T14:31:38.051Z		CONTINENT_DERIVED_FROM_COORDINATES
5703570794	4fa7b334-ce0d-4e88-aaae-2e0c138d049e	URN:catalog:CLO:EBIRD:OBS1001417620	Animalia	Chordata	Aves	Strigiformes	Tytonidae	Tyto	Tyto novaehollandiae		SPECIES	Tyto novaehollandiae (Stephens, 1826)	Tyto novaehollandiae		AU	Lord Howe Island (general location—please use a more specific location if possible)	New South Wales	PRESENT	1	e2e717bf-551a-4917-bdc9-4fa0f342c530	-31.55307	159.0827							2014-03-06	6	3	2014	5232413	5232413	HUMAN_OBSERVATION	CLO	EBIRD	OBS1001417620				CC_BY_4_0		obsr307948			2025-10-08T14:35:17.577Z		CONTINENT_DERIVED_FROM_COORDINATES
5703515170	4fa7b334-ce0d-4e88-aaae-2e0c138d049e	URN:catalog:CLO:EBIRD:OBS2089507238	Animalia	Chordata	Aves	Strigiformes	Tytonidae	Tyto	Tyto novaehollandiae		SPECIES	Tyto novaehollandiae (Stephens, 1826)	Tyto novaehollandiae		AU	Taranna- Kingstons Road	Tasmania	PRESENT	1	e2e717bf-551a-4917-bdc9-4fa0f342c530	-43.080933	147.8315							2009-06-17	17	6	2009	5232413	5232413	HUMAN_OBSERVATION	CLO	EBIRD	OBS2089507238				CC_BY_4_0		obsr512717			2025-10-08T14:35:57.434Z		CONTINENT_DERIVED_FROM_COORDINATES
5703507639	4fa7b334-ce0d-4e88-aaae-2e0c138d049e	URN:catalog:CLO:EBIRD:OBS2120527092	Animalia	Chordata	Aves	Strigiformes	Tytonidae	Tyto	Tyto novaehollandiae		SPECIES	Tyto novaehollandiae (Stephens, 1826)	Tyto novaehollandiae		AU	Eaglehawk Lookout	Tasmania	PRESENT	3	e2e717bf-551a-4917-bdc9-4fa0f342c530	-43.03168	147.9184							2024-05-03	3	5	2024	5232413	5232413	HUMAN_OBSERVATION	CLO	EBIRD	OBS2120527092				CC_BY_4_0		obsr2822509			2025-10-08T14:32:35.750Z		CONTINENT_DERIVED_FROM_COORDINATES
5702404222	4fa7b334-ce0d-4e88-aaae-2e0c138d049e	URN:catalog:CLO:EBIRD:OBS430102118	Animalia	Chordata	Aves	Strigiformes	Tytonidae	Tyto	Tyto novaehollandiae		SPECIES	Tyto novaehollandiae (Stephens, 1826)	Tyto novaehollandiae		AU	Pullenvale	Queensland	PRESENT	1	e2e717bf-551a-4917-bdc9-4fa0f342c530	-27.523502	152.88667							2016-09-03	3	9	2016	5232413	5232413	HUMAN_OBSERVATION	CLO	EBIRD	OBS430102118				CC_BY_4_0		obsr167174			2025-10-08T14:35:34.148Z		CONTINENT_DERIVED_FROM_COORDINATES
5702118503	4fa7b334-ce0d-4e88-aaae-2e0c138d049e	URN:catalog:CLO:EBIRD:OBS421169239	Animalia	Chordata	Aves	Strigiformes	Tytonidae	Tyto	Tyto novaehollandiae		SPECIES	Tyto novaehollandiae (Stephens, 1826)	Tyto novaehollandiae		AU	Long Point, Georges River	New South Wales	PRESENT	2	e2e717bf-551a-4917-bdc9-4fa0f342c530	-34.01641	150.90224							2016-07-27	27	7	2016	5232413	5232413	HUMAN_OBSERVATION	CLO	EBIRD	OBS421169239				CC_BY_4_0		obsr450737			2025-10-08T14:32:58.054Z		CONTINENT_DERIVED_FROM_COORDINATES
5701963995	4fa7b334-ce0d-4e88-aaae-2e0c138d049e	URN:catalog:CLO:EBIRD:OBS1914280658	Animalia	Chordata	Aves	Strigiformes	Tytonidae	Tyto	Tyto novaehollandiae		SPECIES	Tyto novaehollandiae (Stephens, 1826)	Tyto novaehollandiae		AU	Lake Tyers Forest Park	Victoria	PRESENT	1	e2e717bf-551a-4917-bdc9-4fa0f342c530	-37.78881	148.08029							2024-01-04	4	1	2024	5232413	5232413	HUMAN_OBSERVATION	CLO	EBIRD	OBS1914280658				CC_BY_4_0		obsr430524			2025-10-08T14:35:01.130Z		CONTINENT_DERIVED_FROM_COORDINATES
5701769177	4fa7b334-ce0d-4e88-aaae-2e0c138d049e	URN:catalog:CLO:EBIRD:OBS964383515	Animalia	Chordata	Aves	Strigiformes	Tytonidae	Tyto	Tyto novaehollandiae		SPECIES	Tyto novaehollandiae (Stephens, 1826)	Tyto novaehollandiae		AU	Pullenvale	Queensland	PRESENT	1	e2e717bf-551a-4917-bdc9-4fa0f342c530	-27.523502	152.88667							2020-08-05	5	8	2020	5232413	5232413	HUMAN_OBSERVATION	CLO	EBIRD	OBS964383515				CC_BY_4_0		obsr281340			2025-10-08T14:32:55.215Z		CONTINENT_DERIVED_FROM_COORDINATES
5701568418	4fa7b334-ce0d-4e88-aaae-2e0c138d049e	URN:catalog:CLO:EBIRD:OBS277121160	Animalia	Chordata	Aves	Strigiformes	Tytonidae	Tyto	Tyto novaehollandiae		SPECIES	Tyto novaehollandiae (Stephens, 1826)	Tyto novaehollandiae		AU	Bathurst Island	Northern Territory	PRESENT	1	e2e717bf-551a-4917-bdc9-4fa0f342c530	-11.514341	130.31339							2014-05-25	25	5	2014	5232413	5232413	HUMAN_OBSERVATION	CLO	EBIRD	OBS277121160				CC_BY_4_0		obsr541918			2025-10-08T14:32:26.298Z		CONTINENT_DERIVED_FROM_COORDINATES
5701247255	4fa7b334-ce0d-4e88-aaae-2e0c138d049e	URN:catalog:CLO:EBIRD:OBS885781070	Animalia	Chordata	Aves	Strigiformes	Tytonidae	Tyto	Tyto novaehollandiae		SPECIES	Tyto novaehollandiae (Stephens, 1826)	Tyto novaehollandiae		AU	Dandos Campsite	Victoria	PRESENT	1	e2e717bf-551a-4917-bdc9-4fa0f342c530	-38.553413	143.61806							2020-03-22	22	3	2020	5232413	5232413	HUMAN_OBSERVATION	CLO	EBIRD	OBS885781070				CC_BY_4_0		obsr598621			2025-10-08T14:36:34.228Z		CONTINENT_DERIVED_FROM_COORDINATES
5701148781	4fa7b334-ce0d-4e88-aaae-2e0c138d049e	URN:catalog:CLO:EBIRD:OBS1298427099	Animalia	Chordata	Aves	Strigiformes	Tytonidae	Tyto	Tyto novaehollandiae		SPECIES	Tyto novaehollandiae (Stephens, 1826)	Tyto novaehollandiae		AU	Ku-ring-gai Chase National Park	New South Wales	PRESENT	1	e2e717bf-551a-4917-bdc9-4fa0f342c530	-33.621796	151.24724							2021-12-18	18	12	2021	5232413	5232413	HUMAN_OBSERVATION	CLO	EBIRD	OBS1298427099				CC_BY_4_0		obsr465551			2025-10-08T14:32:00.599Z		CONTINENT_DERIVED_FROM_COORDINATES
5701113576	4fa7b334-ce0d-4e88-aaae-2e0c138d049e	URN:catalog:CLO:EBIRD:OBS637332222	Animalia	Chordata	Aves	Strigiformes	Tytonidae	Tyto	Tyto novaehollandiae		SPECIES	Tyto novaehollandiae (Stephens, 1826)	Tyto novaehollandiae		AU	Pullenvale	Queensland	PRESENT	1	e2e717bf-551a-4917-bdc9-4fa0f342c530	-27.523502	152.88667							2018-07-06	6	7	2018	5232413	5232413	HUMAN_OBSERVATION	CLO	EBIRD	OBS637332222				CC_BY_4_0		obsr461378			2025-10-08T14:33:45.052Z		CONTINENT_DERIVED_FROM_COORDINATES
5700385524	4fa7b334-ce0d-4e88-aaae-2e0c138d049e	URN:catalog:CLO:EBIRD:OBS1601840559	Animalia	Chordata	Aves	Strigiformes	Tytonidae	Tyto	Tyto novaehollandiae		SPECIES	Tyto novaehollandiae (Stephens, 1826)	Tyto novaehollandiae		AU	Kosciuszko National Park--Jacobs River Campground	New South Wales	PRESENT	1	e2e717bf-551a-4917-bdc9-4fa0f342c530	-36.74911	148.44635							2023-01-08	8	1	2023	5232413	5232413	HUMAN_OBSERVATION	CLO	EBIRD	OBS1601840559				CC_BY_4_0		obsr545855			2025-10-08T14:37:08.842Z		CONTINENT_DERIVED_FROM_COORDINATES
5700345700	4fa7b334-ce0d-4e88-aaae-2e0c138d049e	URN:catalog:CLO:EBIRD:OBS259273290	Animalia	Chordata	Aves	Strigiformes	Tytonidae	Tyto	Tyto novaehollandiae		SPECIES	Tyto novaehollandiae (Stephens, 1826)	Tyto novaehollandiae		AU	Birdrangers Homestead, Cangai	New South Wales	PRESENT	1	e2e717bf-551a-4917-bdc9-4fa0f342c530	-29.49167	152.45833							2013-04-06	6	4	2013	5232413	5232413	HUMAN_OBSERVATION	CLO	EBIRD	OBS259273290				CC_BY_4_0		obsr450790			2025-10-08T14:32:02.811Z		CONTINENT_DERIVED_FROM_COORDINATES
5699965826	4fa7b334-ce0d-4e88-aaae-2e0c138d049e	URN:catalog:CLO:EBIRD:OBS1224513685	Animalia	Chordata	Aves	Strigiformes	Tytonidae	Tyto	Tyto novaehollandiae		SPECIES	Tyto novaehollandiae (Stephens, 1826)	Tyto novaehollandiae		AU	Pullenvale	Queensland	PRESENT	2	e2e717bf-551a-4917-bdc9-4fa0f342c530	-27.523502	152.88667							2016-04-23	23	4	2016	5232413	5232413	HUMAN_OBSERVATION	CLO	EBIRD	OBS1224513685				CC_BY_4_0		obsr450655			2025-10-08T14:34:04.182Z		CONTINENT_DERIVED_FROM_COORDINATES
5699835186	4fa7b334-ce0d-4e88-aaae-2e0c138d049e	URN:catalog:CLO:EBIRD:OBS786066517	Animalia	Chordata	Aves	Strigiformes	Tytonidae	Tyto	Tyto novaehollandiae		SPECIES	Tyto novaehollandiae (Stephens, 1826)	Tyto novaehollandiae		AU	St Davids Park	Tasmania	PRESENT	1	e2e717bf-551a-4917-bdc9-4fa0f342c530	-42.88614	147.32863							2019-06-19	19	6	2019	5232413	5232413	HUMAN_OBSERVATION	CLO	EBIRD	OBS786066517				CC_BY_4_0		obsr529134			2025-10-08T14:38:05.239Z		CONTINENT_DERIVED_FROM_COORDINATES
5699216598	4fa7b334-ce0d-4e88-aaae-2e0c138d049e	URN:catalog:CLO:EBIRD:OBS570077682	Animalia	Chordata	Aves	Strigiformes	Tytonidae	Tyto	Tyto novaehollandiae		SPECIES	Tyto novaehollandiae (Stephens, 1826)	Tyto novaehollandiae		AU	Lardner`s Track	Victoria	PRESENT	1	e2e717bf-551a-4917-bdc9-4fa0f342c530	-38.55008	143.61026							2005-06-15	15	6	2005	5232413	5232413	HUMAN_OBSERVATION	CLO	EBIRD	OBS570077682				CC_BY_4_0		obsr977531			2025-10-08T14:31:59.923Z		CONTINENT_DERIVED_FROM_COORDINATES
5698823736	4fa7b334-ce0d-4e88-aaae-2e0c138d049e	URN:catalog:CLO:EBIRD:OBS2052978237	Animalia	Chordata	Aves	Strigiformes	Tytonidae	Tyto	Tyto novaehollandiae		SPECIES	Tyto novaehollandiae (Stephens, 1826)	Tyto novaehollandiae		AU	Cape Conran Coastal Park--Old Coast Rd at Gravel Rd	Victoria	PRESENT	1	e2e717bf-551a-4917-bdc9-4fa0f342c530	-37.74833	148.77834							2024-04-13	13	4	2024	5232413	5232413	HUMAN_OBSERVATION	CLO	EBIRD	OBS2052978237				CC_BY_4_0		obsr4525001			2025-10-08T14:32:54.054Z		CONTINENT_DERIVED_FROM_COORDINATES
5698680495	4fa7b334-ce0d-4e88-aaae-2e0c138d049e	URN:catalog:CLO:EBIRD:OBS242695757	Animalia	Chordata	Aves	Strigiformes	Tytonidae	Tyto	Tyto novaehollandiae		SPECIES	Tyto novaehollandiae (Stephens, 1826)	Tyto novaehollandiae		AU	Port Arthur	Tasmania	PRESENT	1	e2e717bf-551a-4917-bdc9-4fa0f342c530	-43.14502	147.85211							2013-12-01	1	12	2013	5232413	5232413	HUMAN_OBSERVATION	CLO	EBIRD	OBS242695757				CC_BY_4_0		obsr450791			2025-10-08T14:34:27.926Z		CONTINENT_DERIVED_FROM_COORDINATES
5697609562	4fa7b334-ce0d-4e88-aaae-2e0c138d049e	URN:catalog:CLO:EBIRD:OBS562888791	Animalia	Chordata	Aves	Strigiformes	Tytonidae	Tyto	Tyto novaehollandiae		SPECIES	Tyto novaehollandiae (Stephens, 1826)	Tyto novaehollandiae		AU	Watertrust Rd, Mallacoota	Victoria	PRESENT	2	e2e717bf-551a-4917-bdc9-4fa0f342c530	-37.5571	149.73541							2018-01-01	1	1	2018	5232413	5232413	HUMAN_OBSERVATION	CLO	EBIRD	OBS562888791				CC_BY_4_0		obsr730954			2025-10-08T14:37:08.837Z		CONTINENT_DERIVED_FROM_COORDINATES
5696582672	4fa7b334-ce0d-4e88-aaae-2e0c138d049e	URN:catalog:CLO:EBIRD:OBS1589266998	Animalia	Chordata	Aves	Strigiformes	Tytonidae	Tyto	Tyto novaehollandiae		SPECIES	Tyto novaehollandiae (Stephens, 1826)	Tyto novaehollandiae		AU	Styx Road, Styx, Tasmania, AU (-42.814, 146.656)	Tasmania	PRESENT	1	e2e717bf-551a-4917-bdc9-4fa0f342c530	-42.813526	146.65645							2022-12-26	26	12	2022	5232413	5232413	HUMAN_OBSERVATION	CLO	EBIRD	OBS1589266998				CC_BY_4_0		obsr778022			2025-10-08T14:31:52.726Z		CONTINENT_DERIVED_FROM_COORDINATES
5696388737	4fa7b334-ce0d-4e88-aaae-2e0c138d049e	URN:catalog:CLO:EBIRD:OBS272393983	Animalia	Chordata	Aves	Strigiformes	Tytonidae	Tyto	Tyto novaehollandiae		SPECIES	Tyto novaehollandiae (Stephens, 1826)	Tyto novaehollandiae		AU	Bungawalbin National Park	New South Wales	PRESENT	1	e2e717bf-551a-4917-bdc9-4fa0f342c530	-29.099485	153.1443							2014-09-11	11	9	2014	5232413	5232413	HUMAN_OBSERVATION	CLO	EBIRD	OBS272393983				CC_BY_4_0		obsr450356			2025-10-08T14:33:43.693Z		CONTINENT_DERIVED_FROM_COORDINATES
5695730949	4fa7b334-ce0d-4e88-aaae-2e0c138d049e	URN:catalog:CLO:EBIRD:OBS2511508492	Animalia	Chordata	Aves	Strigiformes	Tytonidae	Tyto	Tyto novaehollandiae		SPECIES	Tyto novaehollandiae (Stephens, 1826)	Tyto novaehollandiae		AU	Lamington National Park--Duck Creek Rd	Queensland	PRESENT	1	e2e717bf-551a-4917-bdc9-4fa0f342c530	-28.211466	153.11993							2024-10-05	5	10	2024	5232413	5232413	HUMAN_OBSERVATION	CLO	EBIRD	OBS2511508492				CC_BY_4_0		obsr217843			2025-10-08T14:31:35.772Z		CONTINENT_DERIVED_FROM_COORDINATES
5694588309	4fa7b334-ce0d-4e88-aaae-2e0c138d049e	URN:catalog:CLO:EBIRD:OBS450428940	Animalia	Chordata	Aves	Strigiformes	Tytonidae	Tyto	Tyto novaehollandiae		SPECIES	Tyto novaehollandiae (Stephens, 1826)	Tyto novaehollandiae		AU	Long Point, Georges River	New South Wales	PRESENT	1	e2e717bf-551a-4917-bdc9-4fa0f342c530	-34.01641	150.90224							2016-12-05	5	12	2016	5232413	5232413	HUMAN_OBSERVATION	CLO	EBIRD	OBS450428940				CC_BY_4_0		obsr819385			2025-10-08T14:34:39.535Z		CONTINENT_DERIVED_FROM_COORDINATES
5694227610	4fa7b334-ce0d-4e88-aaae-2e0c138d049e	URN:catalog:CLO:EBIRD:OBS417687899	Animalia	Chordata	Aves	Strigiformes	Tytonidae	Tyto	Tyto novaehollandiae		SPECIES	Tyto novaehollandiae (Stephens, 1826)	Tyto novaehollandiae		AU	Port Arthur	Tasmania	PRESENT	1	e2e717bf-551a-4917-bdc9-4fa0f342c530	-43.14502	147.85211							2016-07-09	9	7	2016	5232413	5232413	HUMAN_OBSERVATION	CLO	EBIRD	OBS417687899				CC_BY_4_0		obsr450451			2025-10-08T14:32:37.729Z		CONTINENT_DERIVED_FROM_COORDINATES
5694174302	4fa7b334-ce0d-4e88-aaae-2e0c138d049e	URN:catalog:CLO:EBIRD:OBS2717874798	Animalia	Chordata	Aves	Strigiformes	Tytonidae	Tyto	Tyto novaehollandiae		SPECIES	Tyto novaehollandiae (Stephens, 1826)	Tyto novaehollandiae		AU	D'Aguilar National Park--Browns Rd	Queensland	PRESENT	1	e2e717bf-551a-4917-bdc9-4fa0f342c530	-27.328478	152.7607							2024-12-23	23	12	2024	5232413	5232413	HUMAN_OBSERVATION	CLO	EBIRD	OBS2717874798				CC_BY_4_0		obsr1408539			2025-10-08T14:36:00.096Z		CONTINENT_DERIVED_FROM_COORDINATES
5694041665	4fa7b334-ce0d-4e88-aaae-2e0c138d049e	URN:catalog:CLO:EBIRD:OBS594761063	Animalia	Chordata	Aves	Strigiformes	Tytonidae	Tyto	Tyto novaehollandiae		SPECIES	Tyto novaehollandiae (Stephens, 1826)	Tyto novaehollandiae		AU	Warrawee Forest Reserve	Tasmania	PRESENT	2	e2e717bf-551a-4917-bdc9-4fa0f342c530	-41.27643	146.4223							2018-04-02	2	4	2018	5232413	5232413	HUMAN_OBSERVATION	CLO	EBIRD	OBS594761063				CC_BY_4_0		obsr236487			2025-10-08T14:33:12.988Z		CONTINENT_DERIVED_FROM_COORDINATES
5693890069	4fa7b334-ce0d-4e88-aaae-2e0c138d049e	URN:catalog:CLO:EBIRD:OBS2731404926	Animalia	Chordata	Aves	Strigiformes	Tytonidae	Tyto	Tyto novaehollandiae		SPECIES	Tyto novaehollandiae (Stephens, 1826)	Tyto novaehollandiae		AU	Austinmer	New South Wales	PRESENT	1	e2e717bf-551a-4917-bdc9-4fa0f342c530	-34.30717	150.93254							2024-12-28	28	12	2024	5232413	5232413	HUMAN_OBSERVATION	CLO	EBIRD	OBS2731404926				CC_BY_4_0		obsr1611560			2025-10-08T14:32:26.454Z		CONTINENT_DERIVED_FROM_COORDINATES
5693686620	4fa7b334-ce0d-4e88-aaae-2e0c138d049e	URN:catalog:CLO:EBIRD:OBS231269103	Animalia	Chordata	Aves	Strigiformes	Tytonidae	Tyto	Tyto novaehollandiae		SPECIES	Tyto novaehollandiae (Stephens, 1826)	Tyto novaehollandiae		AU	Port Arthur	Tasmania	PRESENT	2	e2e717bf-551a-4917-bdc9-4fa0f342c530	-43.14502	147.85211							2013-09-14	14	9	2013	5232413	5232413	HUMAN_OBSERVATION	CLO	EBIRD	OBS231269103				CC_BY_4_0		obsr430524			2025-10-08T14:32:27.404Z		CONTINENT_DERIVED_FROM_COORDINATES
5693014298	4fa7b334-ce0d-4e88-aaae-2e0c138d049e	URN:catalog:CLO:EBIRD:OBS1169910941	Animalia	Chordata	Aves	Strigiformes	Tytonidae	Tyto	Tyto novaehollandiae		SPECIES	Tyto novaehollandiae (Stephens, 1826)	Tyto novaehollandiae		AU	Margate,Tabors and Old Bernies Roads	Tasmania	PRESENT	1	e2e717bf-551a-4917-bdc9-4fa0f342c530	-43.04992	147.22539							2021-05-29	29	5	2021	5232413	5232413	HUMAN_OBSERVATION	CLO	EBIRD	OBS1169910941				CC_BY_4_0		obsr441547			2025-10-08T14:36:09.131Z		CONTINENT_DERIVED_FROM_COORDINATES
5692260929	4fa7b334-ce0d-4e88-aaae-2e0c138d049e	URN:catalog:CLO:EBIRD:OBS237102398	Animalia	Chordata	Aves	Strigiformes	Tytonidae	Tyto	Tyto novaehollandiae		SPECIES	Tyto novaehollandiae (Stephens, 1826)	Tyto novaehollandiae		AU	CBNP, all tracks and trails within.	New South Wales	PRESENT	1	e2e717bf-551a-4917-bdc9-4fa0f342c530	-31.75	152.75							2003-08-14	14	8	2003	5232413	5232413	HUMAN_OBSERVATION	CLO	EBIRD	OBS237102398				CC_BY_4_0		obsr453532			2025-10-08T14:32:45.273Z		CONTINENT_DERIVED_FROM_COORDINATES
5692251524	4fa7b334-ce0d-4e88-aaae-2e0c138d049e	URN:catalog:CLO:EBIRD:OBS2331873860	Animalia	Chordata	Aves	Strigiformes	Tytonidae	Tyto	Tyto novaehollandiae		SPECIES	Tyto novaehollandiae (Stephens, 1826)	Tyto novaehollandiae		AU	Hunter Wetlands National Park--Ash Island	New South Wales	PRESENT	1	e2e717bf-551a-4917-bdc9-4fa0f342c530	-32.840584	151.70335							2024-07-21	21	7	2024	5232413	5232413	HUMAN_OBSERVATION	CLO	EBIRD	OBS2331873860				CC_BY_4_0		obsr794578			2025-10-08T14:31:44.470Z		CONTINENT_DERIVED_FROM_COORDINATES
5691247277	4fa7b334-ce0d-4e88-aaae-2e0c138d049e	URN:catalog:CLO:EBIRD:OBS551381187	Animalia	Chordata	Aves	Strigiformes	Tytonidae	Tyto	Tyto novaehollandiae		SPECIES	Tyto novaehollandiae (Stephens, 1826)	Tyto novaehollandiae		AU	Cape Conran Coastal Park	Victoria	PRESENT	2	e2e717bf-551a-4917-bdc9-4fa0f342c530	-37.80273	148.72948							2017-11-22	22	11	2017	5232413	5232413	HUMAN_OBSERVATION	CLO	EBIRD	OBS551381187				CC_BY_4_0		obsr448217			2025-10-08T14:30:47.840Z		CONTINENT_DERIVED_FROM_COORDINATES
5690941159	4fa7b334-ce0d-4e88-aaae-2e0c138d049e	URN:catalog:CLO:EBIRD:OBS2685513178	Animalia	Chordata	Aves	Strigiformes	Tytonidae	Tyto	Tyto novaehollandiae		SPECIES	Tyto novaehollandiae (Stephens, 1826)	Tyto novaehollandiae		AU	Koorainghat ( -31.968985, 152.523864 )	New South Wales	PRESENT	1	e2e717bf-551a-4917-bdc9-4fa0f342c530	-31.968985	152.52386							2024-12-11	11	12	2024	5232413	5232413	HUMAN_OBSERVATION	CLO	EBIRD	OBS2685513178				CC_BY_4_0		obsr2914625			2025-10-08T14:31:41.422Z		CONTINENT_DERIVED_FROM_COORDINATES
5689089498	4fa7b334-ce0d-4e88-aaae-2e0c138d049e	URN:catalog:CLO:EBIRD:OBS1522188938	Animalia	Chordata	Aves	Strigiformes	Tytonidae	Tyto	Tyto novaehollandiae		SPECIES	Tyto novaehollandiae (Stephens, 1826)	Tyto novaehollandiae		AU	Pullenvale	Queensland	PRESENT	1	e2e717bf-551a-4917-bdc9-4fa0f342c530	-27.523502	152.88667							2022-09-19	19	9	2022	5232413	5232413	HUMAN_OBSERVATION	CLO	EBIRD	OBS1522188938				CC_BY_4_0		obsr531441			2025-10-08T14:33:55.463Z		CONTINENT_DERIVED_FROM_COORDINATES
5688903249	4fa7b334-ce0d-4e88-aaae-2e0c138d049e	URN:catalog:CLO:EBIRD:OBS1861471883	Animalia	Chordata	Aves	Strigiformes	Tytonidae	Tyto	Tyto novaehollandiae		SPECIES	Tyto novaehollandiae (Stephens, 1826)	Tyto novaehollandiae		AU	Kellyville	New South Wales	PRESENT	1	e2e717bf-551a-4917-bdc9-4fa0f342c530	-33.71183	150.94484							2023-10-11	11	10	2023	5232413	5232413	HUMAN_OBSERVATION	CLO	EBIRD	OBS1861471883				CC_BY_4_0		obsr448721			2025-10-08T14:32:43.714Z		CONTINENT_DERIVED_FROM_COORDINATES
5688899215	4fa7b334-ce0d-4e88-aaae-2e0c138d049e	URN:catalog:CLO:EBIRD:OBS586260909	Animalia	Chordata	Aves	Strigiformes	Tytonidae	Tyto	Tyto novaehollandiae		SPECIES	Tyto novaehollandiae (Stephens, 1826)	Tyto novaehollandiae		AU	Spring Beach	Tasmania	PRESENT	1	e2e717bf-551a-4917-bdc9-4fa0f342c530	-42.58205	147.91016							2018-03-10	10	3	2018	5232413	5232413	HUMAN_OBSERVATION	CLO	EBIRD	OBS586260909				CC_BY_4_0		obsr432922			2025-10-08T14:33:49.375Z		CONTINENT_DERIVED_FROM_COORDINATES
5688078992	4fa7b334-ce0d-4e88-aaae-2e0c138d049e	URN:catalog:CLO:EBIRD:OBS576495350	Animalia	Chordata	Aves	Strigiformes	Tytonidae	Tyto	Tyto novaehollandiae		SPECIES	Tyto novaehollandiae (Stephens, 1826)	Tyto novaehollandiae		AU	Old coast Rd	Victoria	PRESENT		e2e717bf-551a-4917-bdc9-4fa0f342c530	-37.753395	148.7356							2018-02-05	5	2	2018	5232413	5232413	HUMAN_OBSERVATION	CLO	EBIRD	OBS576495350				CC_BY_4_0		obsr977531			2025-10-08T14:33:20.310Z		CONTINENT_DERIVED_FROM_COORDINATES
5687252828	4fa7b334-ce0d-4e88-aaae-2e0c138d049e	URN:catalog:CLO:EBIRD:OBS1001453539	Animalia	Chordata	Aves	Strigiformes	Tytonidae	Tyto	Tyto novaehollandiae		SPECIES	Tyto novaehollandiae (Stephens, 1826)	Tyto novaehollandiae		AU	Conondale National Park--Charlie Moreland Park	Queensland	PRESENT	1	e2e717bf-551a-4917-bdc9-4fa0f342c530	-26.615023	152.65071							2020-10-20	20	10	2020	5232413	5232413	HUMAN_OBSERVATION	CLO	EBIRD	OBS1001453539				CC_BY_4_0		obsr450217			2025-10-08T14:33:10.950Z		CONTINENT_DERIVED_FROM_COORDINATES
5686722352	4fa7b334-ce0d-4e88-aaae-2e0c138d049e	URN:catalog:CLO:EBIRD:OBS955579208	Animalia	Chordata	Aves	Strigiformes	Tytonidae	Tyto	Tyto novaehollandiae		SPECIES	Tyto novaehollandiae (Stephens, 1826)	Tyto novaehollandiae		AU	Heatherbrae	New South Wales	PRESENT	1	e2e717bf-551a-4917-bdc9-4fa0f342c530	-32.77918	151.73933							2020-01-03	3	1	2020	5232413	5232413	HUMAN_OBSERVATION	CLO	EBIRD	OBS955579208				CC_BY_4_0		obsr495632			2025-10-08T14:32:02.023Z		CONTINENT_DERIVED_FROM_COORDINATES
5686591744	4fa7b334-ce0d-4e88-aaae-2e0c138d049e	URN:catalog:CLO:EBIRD:OBS230356411	Animalia	Chordata	Aves	Strigiformes	Tytonidae	Tyto	Tyto novaehollandiae		SPECIES	Tyto novaehollandiae (Stephens, 1826)	Tyto novaehollandiae		AU	Mountain Valley Wilderness (Loongana - restricted access)	Tasmania	PRESENT	1	e2e717bf-551a-4917-bdc9-4fa0f342c530	-41.41346	145.9764							2008-07-10	10	7	2008	5232413	5232413	HUMAN_OBSERVATION	CLO	EBIRD	OBS230356411				CC_BY_4_0		obsr450512			2025-10-08T14:36:41.418Z		CONTINENT_DERIVED_FROM_COORDINATES
5686312800	4fa7b334-ce0d-4e88-aaae-2e0c138d049e	URN:catalog:CLO:EBIRD:OBS230877870	Animalia	Chordata	Aves	Strigiformes	Tytonidae	Tyto	Tyto novaehollandiae		SPECIES	Tyto novaehollandiae (Stephens, 1826)	Tyto novaehollandiae		AU	Conondale National Park	Queensland	PRESENT		e2e717bf-551a-4917-bdc9-4fa0f342c530	-26.71892	152.5685							2013-04-09	9	4	2013	5232413	5232413	HUMAN_OBSERVATION	CLO	EBIRD	OBS230877870				CC_BY_4_0		obsr435338			2025-10-08T14:38:10.376Z		CONTINENT_DERIVED_FROM_COORDINATES
5685913857	4fa7b334-ce0d-4e88-aaae-2e0c138d049e	URN:catalog:CLO:EBIRD:OBS2278995059	Animalia	Chordata	Aves	Strigiformes	Tytonidae	Tyto	Tyto novaehollandiae		SPECIES	Tyto novaehollandiae (Stephens, 1826)	Tyto novaehollandiae		AU	Gloucester Tops Road, Gloucester Tops, New South Wales, AU (-32.073, 151.594)	New South Wales	PRESENT	1	e2e717bf-551a-4917-bdc9-4fa0f342c530	-32.07261	151.59445							2024-06-28	28	6	2024	5232413	5232413	HUMAN_OBSERVATION	CLO	EBIRD	OBS2278995059				CC_BY_4_0		obsr1218983			2025-10-08T14:33:43.352Z		CONTINENT_DERIVED_FROM_COORDINATES
5685902480	4fa7b334-ce0d-4e88-aaae-2e0c138d049e	URN:catalog:CLO:EBIRD:OBS996719264	Animalia	Chordata	Aves	Strigiformes	Tytonidae	Tyto	Tyto novaehollandiae		SPECIES	Tyto novaehollandiae (Stephens, 1826)	Tyto novaehollandiae		AU	D'Aguilar National Park--Lawton Rd	Queensland	PRESENT	1	e2e717bf-551a-4917-bdc9-4fa0f342c530	-27.320541	152.75002							2020-10-17	17	10	2020	5232413	5232413	HUMAN_OBSERVATION	CLO	EBIRD	OBS996719264				CC_BY_4_0		obsr457333			2025-10-08T14:34:46.889Z		CONTINENT_DERIVED_FROM_COORDINATES
5685401729	4fa7b334-ce0d-4e88-aaae-2e0c138d049e	URN:catalog:CLO:EBIRD:OBS824473009	Animalia	Chordata	Aves	Strigiformes	Tytonidae	Tyto	Tyto novaehollandiae		SPECIES	Tyto novaehollandiae (Stephens, 1826)	Tyto novaehollandiae		AU	Kilcoy-Beerwah Road, Beerwah	Queensland	PRESENT	1	e2e717bf-551a-4917-bdc9-4fa0f342c530	-26.840614	152.90736							2019-09-23	23	9	2019	5232413	5232413	HUMAN_OBSERVATION	CLO	EBIRD	OBS824473009				CC_BY_4_0		obsr450619			2025-10-08T14:32:18.607Z		CONTINENT_DERIVED_FROM_COORDINATES
5685148991	4fa7b334-ce0d-4e88-aaae-2e0c138d049e	URN:catalog:CLO:EBIRD:OBS632987884	Animalia	Chordata	Aves	Strigiformes	Tytonidae	Tyto	Tyto novaehollandiae		SPECIES	Tyto novaehollandiae (Stephens, 1826)	Tyto novaehollandiae		AU	Warrawee Forest Reserve	Tasmania	PRESENT	1	e2e717bf-551a-4917-bdc9-4fa0f342c530	-41.27643	146.4223							2018-06-20	20	6	2018	5232413	5232413	HUMAN_OBSERVATION	CLO	EBIRD	OBS632987884				CC_BY_4_0		obsr800750			2025-10-08T14:35:02.269Z		CONTINENT_DERIVED_FROM_COORDINATES
5685052430	4fa7b334-ce0d-4e88-aaae-2e0c138d049e	URN:catalog:CLO:EBIRD:OBS486249493	Animalia	Chordata	Aves	Strigiformes	Tytonidae	Tyto	Tyto novaehollandiae		SPECIES	Tyto novaehollandiae (Stephens, 1826)	Tyto novaehollandiae		AU	Heathcote National Park	New South Wales	PRESENT	1	e2e717bf-551a-4917-bdc9-4fa0f342c530	-34.11748	150.97685							2017-04-16	16	4	2017	5232413	5232413	HUMAN_OBSERVATION	CLO	EBIRD	OBS486249493				CC_BY_4_0		obsr788979			2025-10-08T14:31:40.022Z		CONTINENT_DERIVED_FROM_COORDINATES
5684760415	4fa7b334-ce0d-4e88-aaae-2e0c138d049e	URN:catalog:CLO:EBIRD:OBS1968706057	Animalia	Chordata	Aves	Strigiformes	Tytonidae	Tyto	Tyto novaehollandiae		SPECIES	Tyto novaehollandiae (Stephens, 1826)	Tyto novaehollandiae		AU	Crosslands Youth and Convention Centre	New South Wales	PRESENT	1	e2e717bf-551a-4917-bdc9-4fa0f342c530	-33.62833	151.1075							2024-02-28	28	2	2024	5232413	5232413	HUMAN_OBSERVATION	CLO	EBIRD	OBS1968706057				CC_BY_4_0		obsr1495398			2025-10-08T14:33:44.820Z		CONTINENT_DERIVED_FROM_COORDINATES
5684652277	4fa7b334-ce0d-4e88-aaae-2e0c138d049e	URN:catalog:CLO:EBIRD:OBS2077274276	Animalia	Chordata	Aves	Strigiformes	Tytonidae	Tyto	Tyto novaehollandiae		SPECIES	Tyto novaehollandiae (Stephens, 1826)	Tyto novaehollandiae		AU	Gowrie Park	Tasmania	PRESENT	1	e2e717bf-551a-4917-bdc9-4fa0f342c530	-41.452435	146.23158							2009-02-10	10	2	2009	5232413	5232413	HUMAN_OBSERVATION	CLO	EBIRD	OBS2077274276				CC_BY_4_0		obsr512717			2025-10-08T14:34:21.493Z		CONTINENT_DERIVED_FROM_COORDINATES
5684485990	4fa7b334-ce0d-4e88-aaae-2e0c138d049e	URN:catalog:CLO:EBIRD:OBS2215121736	Animalia	Chordata	Aves	Strigiformes	Tytonidae	Tyto	Tyto novaehollandiae		SPECIES	Tyto novaehollandiae (Stephens, 1826)	Tyto novaehollandiae		AU	43 Waterfall Bay Road, Eaglehawk Neck, Tasmania, AU (-43.037, 147.929)	Tasmania	PRESENT	1	e2e717bf-551a-4917-bdc9-4fa0f342c530	-43.037045	147.92862							2024-06-03	3	6	2024	5232413	5232413	HUMAN_OBSERVATION	CLO	EBIRD	OBS2215121736				CC_BY_4_0		obsr743500			2025-10-08T14:34:32.368Z		CONTINENT_DERIVED_FROM_COORDINATES
5683527099	4fa7b334-ce0d-4e88-aaae-2e0c138d049e	URN:catalog:CLO:EBIRD:OBS2486907333	Animalia	Chordata	Aves	Strigiformes	Tytonidae	Tyto	Tyto novaehollandiae		SPECIES	Tyto novaehollandiae (Stephens, 1826)	Tyto novaehollandiae		AU	Rowell Highway, Anindilyakwa AU-NT (-13.8579,136.4353)	Northern Territory	PRESENT	1	e2e717bf-551a-4917-bdc9-4fa0f342c530	-13.857924	136.43529							2024-09-24	24	9	2024	5232413	5232413	HUMAN_OBSERVATION	CLO	EBIRD	OBS2486907333				CC_BY_4_0		obsr966706			2025-10-08T14:38:12.077Z		CONTINENT_DERIVED_FROM_COORDINATES
5683158270	4fa7b334-ce0d-4e88-aaae-2e0c138d049e	URN:catalog:CLO:EBIRD:OBS694513780	Animalia	Chordata	Aves	Strigiformes	Tytonidae	Tyto	Tyto novaehollandiae		SPECIES	Tyto novaehollandiae (Stephens, 1826)	Tyto novaehollandiae		AU	Pullenvale	Queensland	PRESENT	1	e2e717bf-551a-4917-bdc9-4fa0f342c530	-27.523502	152.88667							2018-12-30	30	12	2018	5232413	5232413	HUMAN_OBSERVATION	CLO	EBIRD	OBS694513780				CC_BY_4_0		obsr450451			2025-10-08T14:33:17.242Z		CONTINENT_DERIVED_FROM_COORDINATES
5682453756	4fa7b334-ce0d-4e88-aaae-2e0c138d049e	URN:catalog:CLO:EBIRD:OBS2030665076	Animalia	Chordata	Aves	Strigiformes	Tytonidae	Tyto	Tyto novaehollandiae		SPECIES	Tyto novaehollandiae (Stephens, 1826)	Tyto novaehollandiae		AU	Mawbanna- Peegra Road	Tasmania	PRESENT		e2e717bf-551a-4917-bdc9-4fa0f342c530	-41.006195	145.3448							2008-05-22	22	5	2008	5232413	5232413	HUMAN_OBSERVATION	CLO	EBIRD	OBS2030665076				CC_BY_4_0		obsr512717			2025-10-08T14:36:56.562Z		CONTINENT_DERIVED_FROM_COORDINATES
5681991506	4fa7b334-ce0d-4e88-aaae-2e0c138d049e	URN:catalog:CLO:EBIRD:OBS1972675709	Animalia	Chordata	Aves	Strigiformes	Tytonidae	Tyto	Tyto novaehollandiae		SPECIES	Tyto novaehollandiae (Stephens, 1826)	Tyto novaehollandiae		AU	Tallaganda National Park South (Cooma)	New South Wales	PRESENT	1	e2e717bf-551a-4917-bdc9-4fa0f342c530	-35.7141	149.48018							2024-03-06	6	3	2024	5232413	5232413	HUMAN_OBSERVATION	CLO	EBIRD	OBS1972675709				CC_BY_4_0		obsr1100840			2025-10-08T14:36:33.287Z		CONTINENT_DERIVED_FROM_COORDINATES
5680833637	4fa7b334-ce0d-4e88-aaae-2e0c138d049e	URN:catalog:CLO:EBIRD:OBS1897613032	Animalia	Chordata	Aves	Strigiformes	Tytonidae	Tyto	Tyto novaehollandiae		SPECIES	Tyto novaehollandiae (Stephens, 1826)	Tyto novaehollandiae		AU	Hunter Wetlands National Park--Ash Island	New South Wales	PRESENT	1	e2e717bf-551a-4917-bdc9-4fa0f342c530	-32.840584	151.70335							2023-12-16	16	12	2023	5232413	5232413	HUMAN_OBSERVATION	CLO	EBIRD	OBS1897613032				CC_BY_4_0		obsr4045767			2025-10-08T14:35:46.123Z		CONTINENT_DERIVED_FROM_COORDINATES
5680079547	4fa7b334-ce0d-4e88-aaae-2e0c138d049e	URN:catalog:CLO:EBIRD:OBS1763559235	Animalia	Chordata	Aves	Strigiformes	Tytonidae	Tyto	Tyto novaehollandiae		SPECIES	Tyto novaehollandiae (Stephens, 1826)	Tyto novaehollandiae		AU	Lower Pappinbarra area NSW AU	New South Wales	PRESENT	1	e2e717bf-551a-4917-bdc9-4fa0f342c530	-31.42393	152.60576							2023-06-19	19	6	2023	5232413	5232413	HUMAN_OBSERVATION	CLO	EBIRD	OBS1763559235				CC_BY_4_0		obsr456360			2025-10-08T14:37:09.937Z		CONTINENT_DERIVED_FROM_COORDINATES
5680018811	4fa7b334-ce0d-4e88-aaae-2e0c138d049e	URN:catalog:CLO:EBIRD:OBS1802686823	Animalia	Chordata	Aves	Strigiformes	Tytonidae	Tyto	Tyto novaehollandiae		SPECIES	Tyto novaehollandiae (Stephens, 1826)	Tyto novaehollandiae		AU	Main Range National Park Picnic Area	Queensland	PRESENT	1	e2e717bf-551a-4917-bdc9-4fa0f342c530	-28.05382	152.37991							2023-08-12	12	8	2023	5232413	5232413	HUMAN_OBSERVATION	CLO	EBIRD	OBS1802686823				CC_BY_4_0		obsr681047			2025-10-08T14:37:15.477Z		CONTINENT_DERIVED_FROM_COORDINATES
5679827631	4fa7b334-ce0d-4e88-aaae-2e0c138d049e	URN:catalog:CLO:EBIRD:OBS2188346133	Animalia	Chordata	Aves	Strigiformes	Tytonidae	Tyto	Tyto novaehollandiae		SPECIES	Tyto novaehollandiae (Stephens, 1826)	Tyto novaehollandiae		AU	Barilla Bay Oyster Farm & Restaurant (restricted access)	Tasmania	PRESENT	1	e2e717bf-551a-4917-bdc9-4fa0f342c530	-42.821747	147.50107							2024-05-20	20	5	2024	5232413	5232413	HUMAN_OBSERVATION	CLO	EBIRD	OBS2188346133				CC_BY_4_0		obsr1180124			2025-10-08T14:33:51.944Z		CONTINENT_DERIVED_FROM_COORDINATES
5679021589	4fa7b334-ce0d-4e88-aaae-2e0c138d049e	URN:catalog:CLO:EBIRD:OBS351508094	Animalia	Chordata	Aves	Strigiformes	Tytonidae	Tyto	Tyto novaehollandiae		SPECIES	Tyto novaehollandiae (Stephens, 1826)	Tyto novaehollandiae		AU	Wangarabell 10' Cell	Victoria	PRESENT	2	e2e717bf-551a-4917-bdc9-4fa0f342c530	-37.41666	149.41666							2015-10-30	30	10	2015	5232413	5232413	HUMAN_OBSERVATION	CLO	EBIRD	OBS351508094				CC_BY_4_0		obsr430524			2025-10-08T14:37:10.243Z		CONTINENT_DERIVED_FROM_COORDINATES
5678823195	4fa7b334-ce0d-4e88-aaae-2e0c138d049e	URN:catalog:CLO:EBIRD:OBS2794599385	Animalia	Chordata	Aves	Strigiformes	Tytonidae	Tyto	Tyto novaehollandiae		SPECIES	Tyto novaehollandiae (Stephens, 1826)	Tyto novaehollandiae		AU	Sheas Hut Road, Yabbra, New South Wales, AU (-28.634, 152.459)	New South Wales	PRESENT	1	e2e717bf-551a-4917-bdc9-4fa0f342c530	-28.634405	152.45947							2024-11-26	26	11	2024	5232413	5232413	HUMAN_OBSERVATION	CLO	EBIRD	OBS2794599385				CC_BY_4_0		obsr4631944			2025-10-08T14:38:06.228Z		CONTINENT_DERIVED_FROM_COORDINATES
5678603057	4fa7b334-ce0d-4e88-aaae-2e0c138d049e	URN:catalog:CLO:EBIRD:OBS2124176277	Animalia	Chordata	Aves	Strigiformes	Tytonidae	Tyto	Tyto novaehollandiae		SPECIES	Tyto novaehollandiae (Stephens, 1826)	Tyto novaehollandiae		AU	Ravensbourne National Park--Blackbean Day Use Area	Queensland	PRESENT	2	e2e717bf-551a-4917-bdc9-4fa0f342c530	-27.366024	152.1798							2024-05-05	5	5	2024	5232413	5232413	HUMAN_OBSERVATION	CLO	EBIRD	OBS2124176277				CC_BY_4_0		obsr752601			2025-10-08T14:35:33.842Z		CONTINENT_DERIVED_FROM_COORDINATES
5678516333	4fa7b334-ce0d-4e88-aaae-2e0c138d049e	URN:catalog:CLO:EBIRD:OBS399562236	Animalia	Chordata	Aves	Strigiformes	Tytonidae	Tyto	Tyto novaehollandiae		SPECIES	Tyto novaehollandiae (Stephens, 1826)	Tyto novaehollandiae		AU	Cabbage Tree Creek Flora Reserve	Victoria	PRESENT	1	e2e717bf-551a-4917-bdc9-4fa0f342c530	-37.74568	148.64774							2016-04-23	23	4	2016	5232413	5232413	HUMAN_OBSERVATION	CLO	EBIRD	OBS399562236				CC_BY_4_0		obsr431911			2025-10-08T14:35:23.155Z		CONTINENT_DERIVED_FROM_COORDINATES
5678008160	4fa7b334-ce0d-4e88-aaae-2e0c138d049e	URN:catalog:CLO:EBIRD:OBS3091386316	Animalia	Chordata	Aves	Strigiformes	Tytonidae	Tyto	Tyto novaehollandiae		SPECIES	Tyto novaehollandiae (Stephens, 1826)	Tyto novaehollandiae		AU	Cedar Creek Birder's Cottage	Queensland	PRESENT	1	e2e717bf-551a-4917-bdc9-4fa0f342c530	-27.35211	152.83148							2011-11-20	20	11	2011	5232413	5232413	HUMAN_OBSERVATION	CLO	EBIRD	OBS3091386316				CC_BY_4_0		obsr584791			2025-10-08T14:31:27.436Z		CONTINENT_DERIVED_FROM_COORDINATES
5677956396	4fa7b334-ce0d-4e88-aaae-2e0c138d049e	URN:catalog:CLO:EBIRD:OBS1746431776	Animalia	Chordata	Aves	Strigiformes	Tytonidae	Tyto	Tyto novaehollandiae		SPECIES	Tyto novaehollandiae (Stephens, 1826)	Tyto novaehollandiae		AU	Nimboi-Binderay NP--Platypus Flat Capmground	New South Wales	PRESENT	1	e2e717bf-551a-4917-bdc9-4fa0f342c530	-30.185278	152.69221							2023-05-21	21	5	2023	5232413	5232413	HUMAN_OBSERVATION	CLO	EBIRD	OBS1746431776				CC_BY_4_0		obsr236102			2025-10-08T14:32:35.260Z		CONTINENT_DERIVED_FROM_COORDINATES
5677633240	4fa7b334-ce0d-4e88-aaae-2e0c138d049e	URN:catalog:CLO:EBIRD:OBS642639801	Animalia	Chordata	Aves	Strigiformes	Tytonidae	Tyto	Tyto novaehollandiae		SPECIES	Tyto novaehollandiae (Stephens, 1826)	Tyto novaehollandiae		AU	Pullenvale	Queensland	PRESENT	1	e2e717bf-551a-4917-bdc9-4fa0f342c530	-27.523502	152.88667							2018-07-22	22	7	2018	5232413	5232413	HUMAN_OBSERVATION	CLO	EBIRD	OBS642639801				CC_BY_4_0		obsr450566			2025-10-08T14:34:58.061Z		CONTINENT_DERIVED_FROM_COORDINATES
5677558451	4fa7b334-ce0d-4e88-aaae-2e0c138d049e	URN:catalog:CLO:EBIRD:OBS567967003	Animalia	Chordata	Aves	Strigiformes	Tytonidae	Tyto	Tyto novaehollandiae		SPECIES	Tyto novaehollandiae (Stephens, 1826)	Tyto novaehollandiae		AU	Mitchell River National Park (general location - please use a more specific location if possible)	Victoria	PRESENT		e2e717bf-551a-4917-bdc9-4fa0f342c530	-37.6467	147.3384							2012-10-22	22	10	2012	5232413	5232413	HUMAN_OBSERVATION	CLO	EBIRD	OBS567967003				CC_BY_4_0		obsr977531			2025-10-08T14:30:56.205Z		CONTINENT_DERIVED_FROM_COORDINATES
5677198016	4fa7b334-ce0d-4e88-aaae-2e0c138d049e	URN:catalog:CLO:EBIRD:OBS462525972	Animalia	Chordata	Aves	Strigiformes	Tytonidae	Tyto	Tyto novaehollandiae		SPECIES	Tyto novaehollandiae (Stephens, 1826)	Tyto novaehollandiae		AU	Cape Conran Coastal Park	Victoria	PRESENT	1	e2e717bf-551a-4917-bdc9-4fa0f342c530	-37.80273	148.72948							2017-01-31	31	1	2017	5232413	5232413	HUMAN_OBSERVATION	CLO	EBIRD	OBS462525972				CC_BY_4_0		obsr611702			2025-10-08T14:35:47.035Z		CONTINENT_DERIVED_FROM_COORDINATES
5677016343	4fa7b334-ce0d-4e88-aaae-2e0c138d049e	URN:catalog:CLO:EBIRD:OBS2034286543	Animalia	Chordata	Aves	Strigiformes	Tytonidae	Tyto	Tyto novaehollandiae		SPECIES	Tyto novaehollandiae (Stephens, 1826)	Tyto novaehollandiae		AU	Tamboon Inlet	Victoria	PRESENT	1	e2e717bf-551a-4917-bdc9-4fa0f342c530	-37.75442	149.12875							2024-03-31	31	3	2024	5232413	5232413	HUMAN_OBSERVATION	CLO	EBIRD	OBS2034286543				CC_BY_4_0		obsr3698752			2025-10-08T14:35:41.595Z		CONTINENT_DERIVED_FROM_COORDINATES
5676510896	4fa7b334-ce0d-4e88-aaae-2e0c138d049e	URN:catalog:CLO:EBIRD:OBS1251214230	Animalia	Chordata	Aves	Strigiformes	Tytonidae	Tyto	Tyto novaehollandiae		SPECIES	Tyto novaehollandiae (Stephens, 1826)	Tyto novaehollandiae		AU	D'Aguilar National Park Mount Mee Section--Somerset Track	Queensland	PRESENT	1	e2e717bf-551a-4917-bdc9-4fa0f342c530	-27.097677	152.70052							2021-10-06	6	10	2021	5232413	5232413	HUMAN_OBSERVATION	CLO	EBIRD	OBS1251214230				CC_BY_4_0		obsr1381960			2025-10-08T14:32:26.273Z		CONTINENT_DERIVED_FROM_COORDINATES
5675240703	4fa7b334-ce0d-4e88-aaae-2e0c138d049e	URN:catalog:CLO:EBIRD:OBS230868919	Animalia	Chordata	Aves	Strigiformes	Tytonidae	Tyto	Tyto novaehollandiae		SPECIES	Tyto novaehollandiae (Stephens, 1826)	Tyto novaehollandiae		AU	Birdrangers Homestead, Cangai	New South Wales	PRESENT	1	e2e717bf-551a-4917-bdc9-4fa0f342c530	-29.49167	152.45833							2013-04-05	5	4	2013	5232413	5232413	HUMAN_OBSERVATION	CLO	EBIRD	OBS230868919				CC_BY_4_0		obsr415788			2025-10-08T14:37:17.040Z		CONTINENT_DERIVED_FROM_COORDINATES
5674941642	4fa7b334-ce0d-4e88-aaae-2e0c138d049e	URN:catalog:CLO:EBIRD:OBS944873908	Animalia	Chordata	Aves	Strigiformes	Tytonidae	Tyto	Tyto novaehollandiae		SPECIES	Tyto novaehollandiae (Stephens, 1826)	Tyto novaehollandiae		AU	Rifle Range Rd FCA	Western Australia	PRESENT	2	e2e717bf-551a-4917-bdc9-4fa0f342c530	-33.99903	116.11744							2010-07-09	9	7	2010	5232413	5232413	HUMAN_OBSERVATION	CLO	EBIRD	OBS944873908				CC_BY_4_0		obsr926498			2025-10-08T14:38:04.906Z		CONTINENT_DERIVED_FROM_COORDINATES
5674857669	4fa7b334-ce0d-4e88-aaae-2e0c138d049e	URN:catalog:CLO:EBIRD:OBS577438705	Animalia	Chordata	Aves	Strigiformes	Tytonidae	Tyto	Tyto novaehollandiae		SPECIES	Tyto novaehollandiae (Stephens, 1826)	Tyto novaehollandiae		AU	Royal National Park* general (use more precise location)	New South Wales	PRESENT		e2e717bf-551a-4917-bdc9-4fa0f342c530	-34.07888	151.08398							1972-09-23	23	9	1972	5232413	5232413	HUMAN_OBSERVATION	CLO	EBIRD	OBS577438705				CC_BY_4_0		obsr932451			2025-10-08T14:31:36.342Z		CONTINENT_DERIVED_FROM_COORDINATES
5674583387	4fa7b334-ce0d-4e88-aaae-2e0c138d049e	URN:catalog:CLO:EBIRD:OBS596124998	Animalia	Chordata	Aves	Strigiformes	Tytonidae	Tyto	Tyto novaehollandiae		SPECIES	Tyto novaehollandiae (Stephens, 1826)	Tyto novaehollandiae		AU	Washpool NP , four bull hut -29.2756,152.1425)	New South Wales	PRESENT	1	e2e717bf-551a-4917-bdc9-4fa0f342c530	-29.275627	152.14253							2018-04-04	4	4	2018	5232413	5232413	HUMAN_OBSERVATION	CLO	EBIRD	OBS596124998				CC_BY_4_0		obsr408549			2025-10-08T14:30:54.279Z		CONTINENT_DERIVED_FROM_COORDINATES
5674559965	4fa7b334-ce0d-4e88-aaae-2e0c138d049e	URN:catalog:CLO:EBIRD:OBS2006663490	Animalia	Chordata	Aves	Strigiformes	Tytonidae	Tyto	Tyto novaehollandiae		SPECIES	Tyto novaehollandiae (Stephens, 1826)	Tyto novaehollandiae		AU	Ellenborough	New South Wales	PRESENT	1	e2e717bf-551a-4917-bdc9-4fa0f342c530	-31.444792	152.46814							2024-03-28	28	3	2024	5232413	5232413	HUMAN_OBSERVATION	CLO	EBIRD	OBS2006663490				CC_BY_4_0		obsr225546			2025-10-08T14:36:37.113Z		CONTINENT_DERIVED_FROM_COORDINATES
5673901799	4fa7b334-ce0d-4e88-aaae-2e0c138d049e	URN:catalog:CLO:EBIRD:OBS2031841827	Animalia	Chordata	Aves	Strigiformes	Tytonidae	Tyto	Tyto novaehollandiae		SPECIES	Tyto novaehollandiae (Stephens, 1826)	Tyto novaehollandiae		AU	Doctors Peak Forest Reserve- Ansons Bay Road	Tasmania	PRESENT	2	e2e717bf-551a-4917-bdc9-4fa0f342c530	-41.185295	148.16473							2008-10-01	1	10	2008	5232413	5232413	HUMAN_OBSERVATION	CLO	EBIRD	OBS2031841827				CC_BY_4_0		obsr512717			2025-10-08T14:33:15.341Z		CONTINENT_DERIVED_FROM_COORDINATES
5673201003	4fa7b334-ce0d-4e88-aaae-2e0c138d049e	URN:catalog:CLO:EBIRD:OBS2586523677	Animalia	Chordata	Aves	Strigiformes	Tytonidae	Tyto	Tyto novaehollandiae		SPECIES	Tyto novaehollandiae (Stephens, 1826)	Tyto novaehollandiae		AU	Heywood region	Victoria	PRESENT	1	e2e717bf-551a-4917-bdc9-4fa0f342c530	-38.13454	141.62943							2024-11-03	3	11	2024	5232413	5232413	HUMAN_OBSERVATION	CLO	EBIRD	OBS2586523677				CC_BY_4_0		obsr731739			2025-10-08T14:36:29.737Z		CONTINENT_DERIVED_FROM_COORDINATES
5672357204	4fa7b334-ce0d-4e88-aaae-2e0c138d049e	URN:catalog:CLO:EBIRD:OBS929371680	Animalia	Chordata	Aves	Strigiformes	Tytonidae	Tyto	Tyto novaehollandiae		SPECIES	Tyto novaehollandiae (Stephens, 1826)	Tyto novaehollandiae		AU	Ridgeway Park	Tasmania	PRESENT	1	e2e717bf-551a-4917-bdc9-4fa0f342c530	-42.91652	147.29503							2020-05-17	17	5	2020	5232413	5232413	HUMAN_OBSERVATION	CLO	EBIRD	OBS929371680				CC_BY_4_0		obsr432922			2025-10-08T14:36:26.771Z		CONTINENT_DERIVED_FROM_COORDINATES
5672199219	4fa7b334-ce0d-4e88-aaae-2e0c138d049e	URN:catalog:CLO:EBIRD:OBS2189646782	Animalia	Chordata	Aves	Strigiformes	Tytonidae	Tyto	Tyto novaehollandiae		SPECIES	Tyto novaehollandiae (Stephens, 1826)	Tyto novaehollandiae		AU	2416–2516 Wielangta Rd, Rheban AU-TAS -42.61397, 147.89895	Tasmania	PRESENT	2	e2e717bf-551a-4917-bdc9-4fa0f342c530	-42.613968	147.89896							2024-05-24	24	5	2024	5232413	5232413	HUMAN_OBSERVATION	CLO	EBIRD	OBS2189646782				CC_BY_4_0		obsr545855			2025-10-08T14:33:42.695Z		CONTINENT_DERIVED_FROM_COORDINATES
5671877062	4fa7b334-ce0d-4e88-aaae-2e0c138d049e	URN:catalog:CLO:EBIRD:OBS351782598	Animalia	Chordata	Aves	Strigiformes	Tytonidae	Tyto	Tyto novaehollandiae		SPECIES	Tyto novaehollandiae (Stephens, 1826)	Tyto novaehollandiae		AU	Wangarabell 10' Cell	Victoria	PRESENT	2	e2e717bf-551a-4917-bdc9-4fa0f342c530	-37.41666	149.41666							2015-10-30	30	10	2015	5232413	5232413	HUMAN_OBSERVATION	CLO	EBIRD	OBS351782598				CC_BY_4_0		obsr465551			2025-10-08T14:31:38.064Z		CONTINENT_DERIVED_FROM_COORDINATES
5671723473	4fa7b334-ce0d-4e88-aaae-2e0c138d049e	URN:catalog:CLO:EBIRD:OBS495356836	Animalia	Chordata	Aves	Strigiformes	Tytonidae	Tyto	Tyto novaehollandiae		SPECIES	Tyto novaehollandiae (Stephens, 1826)	Tyto novaehollandiae		AU	D'Aguilar National Park Lightline Rd	Queensland	PRESENT	1	e2e717bf-551a-4917-bdc9-4fa0f342c530	-27.406862	152.77931							2017-05-06	6	5	2017	5232413	5232413	HUMAN_OBSERVATION	CLO	EBIRD	OBS495356836				CC_BY_4_0		obsr408549			2025-10-08T14:34:52.747Z		CONTINENT_DERIVED_FROM_COORDINATES
5671397335	4fa7b334-ce0d-4e88-aaae-2e0c138d049e	URN:catalog:CLO:EBIRD:OBS421790584	Animalia	Chordata	Aves	Strigiformes	Tytonidae	Tyto	Tyto novaehollandiae		SPECIES	Tyto novaehollandiae (Stephens, 1826)	Tyto novaehollandiae		AU	Jimna State Forest--Peach Trees Campsite	Queensland	PRESENT	2	e2e717bf-551a-4917-bdc9-4fa0f342c530	-26.63825	152.4498							2016-05-17	17	5	2016	5232413	5232413	HUMAN_OBSERVATION	CLO	EBIRD	OBS421790584				CC_BY_4_0		obsr450619			2025-10-08T14:30:45.726Z		CONTINENT_DERIVED_FROM_COORDINATES
5671318964	4fa7b334-ce0d-4e88-aaae-2e0c138d049e	URN:catalog:CLO:EBIRD:OBS106298119	Animalia	Chordata	Aves	Strigiformes	Tytonidae	Tyto	Tyto novaehollandiae		SPECIES	Tyto novaehollandiae (Stephens, 1826)	Tyto novaehollandiae		AU	Qld: Mount Glorious	Queensland	PRESENT	1	e2e717bf-551a-4917-bdc9-4fa0f342c530	-27.334269	152.76776							1998-01-15	15	1	1998	5232413	5232413	HUMAN_OBSERVATION	CLO	EBIRD	OBS106298119				CC_BY_4_0		obsr114446			2025-10-08T14:37:19.792Z		CONTINENT_DERIVED_FROM_COORDINATES
5669710095	4fa7b334-ce0d-4e88-aaae-2e0c138d049e	URN:catalog:CLO:EBIRD:OBS2405253627	Animalia	Chordata	Aves	Strigiformes	Tytonidae	Tyto	Tyto novaehollandiae		SPECIES	Tyto novaehollandiae (Stephens, 1826)	Tyto novaehollandiae		AU	Awaba State Forest	New South Wales	PRESENT	1	e2e717bf-551a-4917-bdc9-4fa0f342c530	-32.97007	151.50488							2024-08-21	21	8	2024	5232413	5232413	HUMAN_OBSERVATION	CLO	EBIRD	OBS2405253627				CC_BY_4_0		obsr529682			2025-10-08T14:32:52.533Z		CONTINENT_DERIVED_FROM_COORDINATES
5669357116	4fa7b334-ce0d-4e88-aaae-2e0c138d049e	URN:catalog:CLO:EBIRD:OBS1921169454	Animalia	Chordata	Aves	Strigiformes	Tytonidae	Tyto	Tyto novaehollandiae		SPECIES	Tyto novaehollandiae (Stephens, 1826)	Tyto novaehollandiae		AU	Allens Rivulet	Tasmania	PRESENT	1	e2e717bf-551a-4917-bdc9-4fa0f342c530	-43.01075	147.20343							2024-01-11	11	1	2024	5232413	5232413	HUMAN_OBSERVATION	CLO	EBIRD	OBS1921169454				CC_BY_4_0		obsr632826			2025-10-08T14:36:02.492Z		CONTINENT_DERIVED_FROM_COORDINATES
5669286842	4fa7b334-ce0d-4e88-aaae-2e0c138d049e	URN:catalog:CLO:EBIRD:OBS2247629745	Animalia	Chordata	Aves	Strigiformes	Tytonidae	Tyto	Tyto novaehollandiae		SPECIES	Tyto novaehollandiae (Stephens, 1826)	Tyto novaehollandiae		AU	Chapman Creek Bridge AU-NSW (-29.4896,152.8677)	New South Wales	PRESENT	1	e2e717bf-551a-4917-bdc9-4fa0f342c530	-29.489574	152.86769							2024-06-16	16	6	2024	5232413	5232413	HUMAN_OBSERVATION	CLO	EBIRD	OBS2247629745				CC_BY_4_0		obsr508916			2025-10-08T14:34:46.856Z		CONTINENT_DERIVED_FROM_COORDINATES
5669224551	4fa7b334-ce0d-4e88-aaae-2e0c138d049e	URN:catalog:CLO:EBIRD:OBS2455705455	Animalia	Chordata	Aves	Strigiformes	Tytonidae	Tyto	Tyto novaehollandiae		SPECIES	Tyto novaehollandiae (Stephens, 1826)	Tyto novaehollandiae		AU	Ravensbourne National Park--Blackbean Day Use Area	Queensland	PRESENT	1	e2e717bf-551a-4917-bdc9-4fa0f342c530	-27.366024	152.1798							2024-05-05	5	5	2024	5232413	5232413	HUMAN_OBSERVATION	CLO	EBIRD	OBS2455705455				CC_BY_4_0		obsr1354797			2025-10-08T14:36:11.526Z		CONTINENT_DERIVED_FROM_COORDINATES
5668408258	4fa7b334-ce0d-4e88-aaae-2e0c138d049e	URN:catalog:CLO:EBIRD:OBS1991883476	Animalia	Chordata	Aves	Strigiformes	Tytonidae	Tyto	Tyto novaehollandiae		SPECIES	Tyto novaehollandiae (Stephens, 1826)	Tyto novaehollandiae		AU	Notley Gorge State Reserve	Tasmania	PRESENT	1	e2e717bf-551a-4917-bdc9-4fa0f342c530	-41.36779	146.9224							2024-03-22	22	3	2024	5232413	5232413	HUMAN_OBSERVATION	CLO	EBIRD	OBS1991883476				CC_BY_4_0		obsr313914			2025-10-08T14:32:36.249Z		CONTINENT_DERIVED_FROM_COORDINATES
5668025072	4fa7b334-ce0d-4e88-aaae-2e0c138d049e	URN:catalog:CLO:EBIRD:OBS2195306186	Animalia	Chordata	Aves	Strigiformes	Tytonidae	Tyto	Tyto novaehollandiae		SPECIES	Tyto novaehollandiae (Stephens, 1826)	Tyto novaehollandiae		AU	547 Mount Royal Road, Mount Royal, New South Wales, AU (-32.209, 151.302)	New South Wales	PRESENT	1	e2e717bf-551a-4917-bdc9-4fa0f342c530	-32.209263	151.30182							2024-05-25	25	5	2024	5232413	5232413	HUMAN_OBSERVATION	CLO	EBIRD	OBS2195306186				CC_BY_4_0		obsr335711			2025-10-08T14:34:51.290Z		CONTINENT_DERIVED_FROM_COORDINATES
5667932682	4fa7b334-ce0d-4e88-aaae-2e0c138d049e	URN:catalog:CLO:EBIRD:OBS551293840	Animalia	Chordata	Aves	Strigiformes	Tytonidae	Tyto	Tyto novaehollandiae		SPECIES	Tyto novaehollandiae (Stephens, 1826)	Tyto novaehollandiae		AU	Cape Conran Coastal Park	Victoria	PRESENT	1	e2e717bf-551a-4917-bdc9-4fa0f342c530	-37.80273	148.72948							2017-11-21	21	11	2017	5232413	5232413	HUMAN_OBSERVATION	CLO	EBIRD	OBS551293840				CC_BY_4_0		obsr755851			2025-10-08T14:33:09.135Z		CONTINENT_DERIVED_FROM_COORDINATES
5666195779	4fa7b334-ce0d-4e88-aaae-2e0c138d049e	URN:catalog:CLO:EBIRD:OBS3091401174	Animalia	Chordata	Aves	Strigiformes	Tytonidae	Tyto	Tyto novaehollandiae		SPECIES	Tyto novaehollandiae (Stephens, 1826)	Tyto novaehollandiae		AU	Cedar Creek Birder's Cottage	Queensland	PRESENT	1	e2e717bf-551a-4917-bdc9-4fa0f342c530	-27.35211	152.83148							2014-08-29	29	8	2014	5232413	5232413	HUMAN_OBSERVATION	CLO	EBIRD	OBS3091401174				CC_BY_4_0		obsr584791			2025-10-08T14:36:04.448Z		CONTINENT_DERIVED_FROM_COORDINATES
5665980927	4fa7b334-ce0d-4e88-aaae-2e0c138d049e	URN:catalog:CLO:EBIRD:OBS2605011045	Animalia	Chordata	Aves	Strigiformes	Tytonidae	Tyto	Tyto novaehollandiae		SPECIES	Tyto novaehollandiae (Stephens, 1826)	Tyto novaehollandiae		AU	Old Coast Rd, Cape Conran	Victoria	PRESENT	1	e2e717bf-551a-4917-bdc9-4fa0f342c530	-37.755653	148.76428							2024-11-11	11	11	2024	5232413	5232413	HUMAN_OBSERVATION	CLO	EBIRD	OBS2605011045				CC_BY_4_0		obsr2883020			2025-10-08T14:31:22.548Z		CONTINENT_DERIVED_FROM_COORDINATES
5665441479	4fa7b334-ce0d-4e88-aaae-2e0c138d049e	URN:catalog:CLO:EBIRD:OBS996719242	Animalia	Chordata	Aves	Strigiformes	Tytonidae	Tyto	Tyto novaehollandiae		SPECIES	Tyto novaehollandiae (Stephens, 1826)	Tyto novaehollandiae		AU	D'Aguilar National Park--Lawton Rd	Queensland	PRESENT	1	e2e717bf-551a-4917-bdc9-4fa0f342c530	-27.320541	152.75002							2020-10-17	17	10	2020	5232413	5232413	HUMAN_OBSERVATION	CLO	EBIRD	OBS996719242				CC_BY_4_0		obsr681047			2025-10-08T14:32:58.243Z		CONTINENT_DERIVED_FROM_COORDINATES
5665345040	4fa7b334-ce0d-4e88-aaae-2e0c138d049e	URN:catalog:CLO:EBIRD:OBS2146664152	Animalia	Chordata	Aves	Strigiformes	Tytonidae	Tyto	Tyto novaehollandiae		SPECIES	Tyto novaehollandiae (Stephens, 1826)	Tyto novaehollandiae		AU	Sheep Station Creek Conservation Park	Queensland	PRESENT	1	e2e717bf-551a-4917-bdc9-4fa0f342c530	-27.12984	152.90012							2024-05-12	12	5	2024	5232413	5232413	HUMAN_OBSERVATION	CLO	EBIRD	OBS2146664152				CC_BY_4_0		obsr747338			2025-10-08T14:35:18.246Z		CONTINENT_DERIVED_FROM_COORDINATES
5664746831	4fa7b334-ce0d-4e88-aaae-2e0c138d049e	URN:catalog:CLO:EBIRD:OBS991763327	Animalia	Chordata	Aves	Strigiformes	Tytonidae	Tyto	Tyto novaehollandiae		SPECIES	Tyto novaehollandiae (Stephens, 1826)	Tyto novaehollandiae		AU	Wangarabell 10' Cell	Victoria	PRESENT	2	e2e717bf-551a-4917-bdc9-4fa0f342c530	-37.41666	149.41666							2015-10-30	30	10	2015	5232413	5232413	HUMAN_OBSERVATION	CLO	EBIRD	OBS991763327				CC_BY_4_0		obsr1898605			2025-10-08T14:33:50.897Z		CONTINENT_DERIVED_FROM_COORDINATES
5664427575	4fa7b334-ce0d-4e88-aaae-2e0c138d049e	URN:catalog:CLO:EBIRD:OBS936868612	Animalia	Chordata	Aves	Strigiformes	Tytonidae	Tyto	Tyto novaehollandiae		SPECIES	Tyto novaehollandiae (Stephens, 1826)	Tyto novaehollandiae		AU	Mt Nebo Road, Banks Creek AU-QLD (-27.3752,152.7644)	Queensland	PRESENT	1	e2e717bf-551a-4917-bdc9-4fa0f342c530	-27.375217	152.76439							2020-06-03	3	6	2020	5232413	5232413	HUMAN_OBSERVATION	CLO	EBIRD	OBS936868612				CC_BY_4_0		obsr1413067			2025-10-08T14:32:52.355Z		CONTINENT_DERIVED_FROM_COORDINATES
5663364404	4fa7b334-ce0d-4e88-aaae-2e0c138d049e	URN:catalog:CLO:EBIRD:OBS1942897393	Animalia	Chordata	Aves	Strigiformes	Tytonidae	Tyto	Tyto novaehollandiae		SPECIES	Tyto novaehollandiae (Stephens, 1826)	Tyto novaehollandiae		AU	Hexham	New South Wales	PRESENT	1	e2e717bf-551a-4917-bdc9-4fa0f342c530	-32.84	151.71							2024-02-03	3	2	2024	5232413	5232413	HUMAN_OBSERVATION	CLO	EBIRD	OBS1942897393				CC_BY_4_0		obsr1209321			2025-10-08T14:35:41.380Z		CONTINENT_DERIVED_FROM_COORDINATES
5662563065	4fa7b334-ce0d-4e88-aaae-2e0c138d049e	URN:catalog:CLO:EBIRD:OBS462225230	Animalia	Chordata	Aves	Strigiformes	Tytonidae	Tyto	Tyto novaehollandiae		SPECIES	Tyto novaehollandiae (Stephens, 1826)	Tyto novaehollandiae		AU	Kenilworth State Forest	Queensland	PRESENT	1	e2e717bf-551a-4917-bdc9-4fa0f342c530	-26.621359	152.68132							2005-04-28	28	4	2005	5232413	5232413	HUMAN_OBSERVATION	CLO	EBIRD	OBS462225230				CC_BY_4_0		obsr450647			2025-10-08T14:34:13.251Z		CONTINENT_DERIVED_FROM_COORDINATES
5661827731	4fa7b334-ce0d-4e88-aaae-2e0c138d049e	URN:catalog:CLO:EBIRD:OBS845942121	Animalia	Chordata	Aves	Strigiformes	Tytonidae	Tyto	Tyto novaehollandiae		SPECIES	Tyto novaehollandiae (Stephens, 1826)	Tyto novaehollandiae		AU	Mount Field National Park--Visitors Centre and Picnic Area	Tasmania	PRESENT	1	e2e717bf-551a-4917-bdc9-4fa0f342c530	-42.682243	146.71759							2020-01-02	2	1	2020	5232413	5232413	HUMAN_OBSERVATION	CLO	EBIRD	OBS845942121				CC_BY_4_0		obsr545335			2025-10-08T14:32:52.889Z		CONTINENT_DERIVED_FROM_COORDINATES
5661559931	4fa7b334-ce0d-4e88-aaae-2e0c138d049e	URN:catalog:CLO:EBIRD:OBS422909540	Animalia	Chordata	Aves	Strigiformes	Tytonidae	Tyto	Tyto novaehollandiae		SPECIES	Tyto novaehollandiae (Stephens, 1826)	Tyto novaehollandiae		AU	Long Point, Georges River	New South Wales	PRESENT	3	e2e717bf-551a-4917-bdc9-4fa0f342c530	-34.01641	150.90224							2016-08-11	11	8	2016	5232413	5232413	HUMAN_OBSERVATION	CLO	EBIRD	OBS422909540				CC_BY_4_0		obsr529682			2025-10-08T14:36:22.861Z		CONTINENT_DERIVED_FROM_COORDINATES
5661221182	4fa7b334-ce0d-4e88-aaae-2e0c138d049e	URN:catalog:CLO:EBIRD:OBS231845089	Animalia	Chordata	Aves	Strigiformes	Tytonidae	Tyto	Tyto novaehollandiae		SPECIES	Tyto novaehollandiae (Stephens, 1826)	Tyto novaehollandiae		AU	Megalong Valley	New South Wales	PRESENT	1	e2e717bf-551a-4917-bdc9-4fa0f342c530	-33.7052	150.24112							2014-01-04	4	1	2014	5232413	5232413	HUMAN_OBSERVATION	CLO	EBIRD	OBS231845089				CC_BY_4_0		obsr448721			2025-10-08T14:35:09.126Z		CONTINENT_DERIVED_FROM_COORDINATES
5661201488	4fa7b334-ce0d-4e88-aaae-2e0c138d049e	URN:catalog:CLO:EBIRD:OBS2636216169	Animalia	Chordata	Aves	Strigiformes	Tytonidae	Tyto	Tyto novaehollandiae		SPECIES	Tyto novaehollandiae (Stephens, 1826)	Tyto novaehollandiae		AU	Cressbrook Creek at Rosentreters Crossing (Biarra)	Queensland	PRESENT	3	e2e717bf-551a-4917-bdc9-4fa0f342c530	-27.135859	152.32832							2024-11-23	23	11	2024	5232413	5232413	HUMAN_OBSERVATION	CLO	EBIRD	OBS2636216169				CC_BY_4_0		obsr863257			2025-10-08T14:34:18.098Z		CONTINENT_DERIVED_FROM_COORDINATES
5661195617	4fa7b334-ce0d-4e88-aaae-2e0c138d049e	URN:catalog:CLO:EBIRD:OBS1624403263	Animalia	Chordata	Aves	Strigiformes	Tytonidae	Tyto	Tyto novaehollandiae		SPECIES	Tyto novaehollandiae (Stephens, 1826)	Tyto novaehollandiae		AU	Eaglehawk Neck--Tesselated Pavement	Tasmania	PRESENT	1	e2e717bf-551a-4917-bdc9-4fa0f342c530	-43.009525	147.93149							2023-02-05	5	2	2023	5232413	5232413	HUMAN_OBSERVATION	CLO	EBIRD	OBS1624403263				CC_BY_4_0		obsr435338			2025-10-08T14:35:50.990Z		CONTINENT_DERIVED_FROM_COORDINATES
5660861747	4fa7b334-ce0d-4e88-aaae-2e0c138d049e	URN:catalog:CLO:EBIRD:OBS963232604	Animalia	Chordata	Aves	Strigiformes	Tytonidae	Tyto	Tyto novaehollandiae		SPECIES	Tyto novaehollandiae (Stephens, 1826)	Tyto novaehollandiae		AU	Pullenvale	Queensland	PRESENT	2	e2e717bf-551a-4917-bdc9-4fa0f342c530	-27.523502	152.88667							2020-08-02	2	8	2020	5232413	5232413	HUMAN_OBSERVATION	CLO	EBIRD	OBS963232604				CC_BY_4_0		obsr976404			2025-10-08T14:31:04.658Z		CONTINENT_DERIVED_FROM_COORDINATES
5660576134	4fa7b334-ce0d-4e88-aaae-2e0c138d049e	URN:catalog:CLO:EBIRD:OBS451979942	Animalia	Chordata	Aves	Strigiformes	Tytonidae	Tyto	Tyto novaehollandiae		SPECIES	Tyto novaehollandiae (Stephens, 1826)	Tyto novaehollandiae		AU	Trevallyn Nature Recreation Area	Tasmania	PRESENT	1	e2e717bf-551a-4917-bdc9-4fa0f342c530	-41.44793	147.09534							2016-12-01	1	12	2016	5232413	5232413	HUMAN_OBSERVATION	CLO	EBIRD	OBS451979942				CC_BY_4_0		obsr529134			2025-10-08T14:35:31.241Z		CONTINENT_DERIVED_FROM_COORDINATES
5660534014	4fa7b334-ce0d-4e88-aaae-2e0c138d049e	URN:catalog:CLO:EBIRD:OBS2558028190	Animalia	Chordata	Aves	Strigiformes	Tytonidae	Tyto	Tyto novaehollandiae		SPECIES	Tyto novaehollandiae (Stephens, 1826)	Tyto novaehollandiae		AU	Lamington National Park--Duck Creek Rd	Queensland	PRESENT	1	e2e717bf-551a-4917-bdc9-4fa0f342c530	-28.211466	153.11993							2024-10-23	23	10	2024	5232413	5232413	HUMAN_OBSERVATION	CLO	EBIRD	OBS2558028190				CC_BY_4_0		obsr808968			2025-10-08T14:33:14.198Z		CONTINENT_DERIVED_FROM_COORDINATES
5660378856	4fa7b334-ce0d-4e88-aaae-2e0c138d049e	URN:catalog:CLO:EBIRD:OBS585948865	Animalia	Chordata	Aves	Strigiformes	Tytonidae	Tyto	Tyto novaehollandiae		SPECIES	Tyto novaehollandiae (Stephens, 1826)	Tyto novaehollandiae		AU	Booloumba Creek Reserve	Queensland	PRESENT		e2e717bf-551a-4917-bdc9-4fa0f342c530	-26.6458	152.64919							1979-05-05	5	5	1979	5232413	5232413	HUMAN_OBSERVATION	CLO	EBIRD	OBS585948865				CC_BY_4_0		obsr450485			2025-10-08T14:37:14.982Z		CONTINENT_DERIVED_FROM_COORDINATES
5660375662	4fa7b334-ce0d-4e88-aaae-2e0c138d049e	URN:catalog:CLO:EBIRD:OBS2198908963	Animalia	Chordata	Aves	Strigiformes	Tytonidae	Tyto	Tyto novaehollandiae		SPECIES	Tyto novaehollandiae (Stephens, 1826)	Tyto novaehollandiae		AU	Tasmania Golf Club (restricted access)	Tasmania	PRESENT	1	e2e717bf-551a-4917-bdc9-4fa0f342c530	-42.81684	147.50723							2024-05-28	28	5	2024	5232413	5232413	HUMAN_OBSERVATION	CLO	EBIRD	OBS2198908963				CC_BY_4_0		obsr3395270			2025-10-08T14:38:13.668Z		CONTINENT_DERIVED_FROM_COORDINATES
5659964438	4fa7b334-ce0d-4e88-aaae-2e0c138d049e	URN:catalog:CLO:EBIRD:OBS774263342	Animalia	Chordata	Aves	Strigiformes	Tytonidae	Tyto	Tyto novaehollandiae		SPECIES	Tyto novaehollandiae (Stephens, 1826)	Tyto novaehollandiae		AU	Imbil State Forest	Queensland	PRESENT	4	e2e717bf-551a-4917-bdc9-4fa0f342c530	-26.53939	152.64632							2019-06-12	12	6	2019	5232413	5232413	HUMAN_OBSERVATION	CLO	EBIRD	OBS774263342				CC_BY_4_0		obsr236102			2025-10-08T14:31:56.860Z		CONTINENT_DERIVED_FROM_COORDINATES
5659739403	4fa7b334-ce0d-4e88-aaae-2e0c138d049e	URN:catalog:CLO:EBIRD:OBS231844800	Animalia	Chordata	Aves	Strigiformes	Tytonidae	Tyto	Tyto novaehollandiae		SPECIES	Tyto novaehollandiae (Stephens, 1826)	Tyto novaehollandiae		AU	Myall Lakes National Park	New South Wales	PRESENT	1	e2e717bf-551a-4917-bdc9-4fa0f342c530	-32.480225	152.35977							2013-12-30	30	12	2013	5232413	5232413	HUMAN_OBSERVATION	CLO	EBIRD	OBS231844800				CC_BY_4_0		obsr450632			2025-10-08T14:31:33.995Z		CONTINENT_DERIVED_FROM_COORDINATES
5659501801	4fa7b334-ce0d-4e88-aaae-2e0c138d049e	URN:catalog:CLO:EBIRD:OBS1279097755	Animalia	Chordata	Aves	Strigiformes	Tytonidae	Tyto	Tyto novaehollandiae		SPECIES	Tyto novaehollandiae (Stephens, 1826)	Tyto novaehollandiae		AU	Carnarvon Park, Queensland, AU (-25.067, 148.245)	Queensland	PRESENT	1	e2e717bf-551a-4917-bdc9-4fa0f342c530	-25.06679	148.24501							2021-11-17	17	11	2021	5232413	5232413	HUMAN_OBSERVATION	CLO	EBIRD	OBS1279097755				CC_BY_4_0		obsr450241			2025-10-08T14:33:46.614Z		CONTINENT_DERIVED_FROM_COORDINATES
5659248283	4fa7b334-ce0d-4e88-aaae-2e0c138d049e	URN:catalog:CLO:EBIRD:OBS545737111	Animalia	Chordata	Aves	Strigiformes	Tytonidae	Tyto	Tyto novaehollandiae		SPECIES	Tyto novaehollandiae (Stephens, 1826)	Tyto novaehollandiae		AU	Pullenvale	Queensland	PRESENT	1	e2e717bf-551a-4917-bdc9-4fa0f342c530	-27.523502	152.88667							2017-10-26	26	10	2017	5232413	5232413	HUMAN_OBSERVATION	CLO	EBIRD	OBS545737111				CC_BY_4_0		obsr450217			2025-10-08T14:31:49.472Z		CONTINENT_DERIVED_FROM_COORDINATES
5658939952	4fa7b334-ce0d-4e88-aaae-2e0c138d049e	URN:catalog:CLO:EBIRD:OBS632797188	Animalia	Chordata	Aves	Strigiformes	Tytonidae	Tyto	Tyto novaehollandiae		SPECIES	Tyto novaehollandiae (Stephens, 1826)	Tyto novaehollandiae		AU	Warrawee Forest Reserve	Tasmania	PRESENT	1	e2e717bf-551a-4917-bdc9-4fa0f342c530	-41.27643	146.4223							2018-06-20	20	6	2018	5232413	5232413	HUMAN_OBSERVATION	CLO	EBIRD	OBS632797188				CC_BY_4_0		obsr236487			2025-10-08T14:31:49.715Z		CONTINENT_DERIVED_FROM_COORDINATES
5658408179	4fa7b334-ce0d-4e88-aaae-2e0c138d049e	URN:catalog:CLO:EBIRD:OBS2281367240	Animalia	Chordata	Aves	Strigiformes	Tytonidae	Tyto	Tyto novaehollandiae		SPECIES	Tyto novaehollandiae (Stephens, 1826)	Tyto novaehollandiae		AU	University of Newcastle	New South Wales	PRESENT		e2e717bf-551a-4917-bdc9-4fa0f342c530	-32.892357	151.7							1998-09-02	2	9	1998	5232413	5232413	HUMAN_OBSERVATION	CLO	EBIRD	OBS2281367240				CC_BY_4_0		obsr512717			2025-10-08T14:33:06.359Z		CONTINENT_DERIVED_FROM_COORDINATES
5657204044	4fa7b334-ce0d-4e88-aaae-2e0c138d049e	URN:catalog:CLO:EBIRD:OBS521956083	Animalia	Chordata	Aves	Strigiformes	Tytonidae	Tyto	Tyto novaehollandiae		SPECIES	Tyto novaehollandiae (Stephens, 1826)	Tyto novaehollandiae		AU	Pullenvale Road	Queensland	PRESENT	2	e2e717bf-551a-4917-bdc9-4fa0f342c530	-27.521896	152.88869							2017-07-25	25	7	2017	5232413	5232413	HUMAN_OBSERVATION	CLO	EBIRD	OBS521956083				CC_BY_4_0		obsr450331			2025-10-08T14:31:44.693Z		CONTINENT_DERIVED_FROM_COORDINATES
5654895422	4fa7b334-ce0d-4e88-aaae-2e0c138d049e	URN:catalog:CLO:EBIRD:OBS464576851	Animalia	Chordata	Aves	Strigiformes	Tytonidae	Tyto	Tyto novaehollandiae		SPECIES	Tyto novaehollandiae (Stephens, 1826)	Tyto novaehollandiae		AU	Maria Island National Park--Darlington	Tasmania	PRESENT	1	e2e717bf-551a-4917-bdc9-4fa0f342c530	-42.58166	148.06532							2017-02-10	10	2	2017	5232413	5232413	HUMAN_OBSERVATION	CLO	EBIRD	OBS464576851				CC_BY_4_0		obsr545335			2025-10-08T14:37:11.829Z		CONTINENT_DERIVED_FROM_COORDINATES
5654577149	4fa7b334-ce0d-4e88-aaae-2e0c138d049e	URN:catalog:CLO:EBIRD:OBS237102505	Animalia	Chordata	Aves	Strigiformes	Tytonidae	Tyto	Tyto novaehollandiae		SPECIES	Tyto novaehollandiae (Stephens, 1826)	Tyto novaehollandiae		AU	Sherwood 10' Cell	New South Wales	PRESENT	1	e2e717bf-551a-4917-bdc9-4fa0f342c530	-31.08333	152.75							2004-01-31	31	1	2004	5232413	5232413	HUMAN_OBSERVATION	CLO	EBIRD	OBS237102505				CC_BY_4_0		obsr453532			2025-10-08T14:38:40.491Z		CONTINENT_DERIVED_FROM_COORDINATES
5654050024	4fa7b334-ce0d-4e88-aaae-2e0c138d049e	URN:catalog:CLO:EBIRD:OBS462957156	Animalia	Chordata	Aves	Strigiformes	Tytonidae	Tyto	Tyto novaehollandiae		SPECIES	Tyto novaehollandiae (Stephens, 1826)	Tyto novaehollandiae		AU	Cape Conran Coastal Park	Victoria	PRESENT	1	e2e717bf-551a-4917-bdc9-4fa0f342c530	-37.80273	148.72948							2017-01-31	31	1	2017	5232413	5232413	HUMAN_OBSERVATION	CLO	EBIRD	OBS462957156				CC_BY_4_0		obsr836602			2025-10-08T14:36:00.696Z		CONTINENT_DERIVED_FROM_COORDINATES
5653713001	4fa7b334-ce0d-4e88-aaae-2e0c138d049e	URN:catalog:CLO:EBIRD:OBS2682411782	Animalia	Chordata	Aves	Strigiformes	Tytonidae	Tyto	Tyto novaehollandiae		SPECIES	Tyto novaehollandiae (Stephens, 1826)	Tyto novaehollandiae		AU	Old Coast Rd, Cape Conran	Victoria	PRESENT	3	e2e717bf-551a-4917-bdc9-4fa0f342c530	-37.755653	148.76428							2024-12-08	8	12	2024	5232413	5232413	HUMAN_OBSERVATION	CLO	EBIRD	OBS2682411782				CC_BY_4_0		obsr4475817			2025-10-08T14:32:32.599Z		CONTINENT_DERIVED_FROM_COORDINATES
5652908437	4fa7b334-ce0d-4e88-aaae-2e0c138d049e	URN:catalog:CLO:EBIRD:OBS229374191	Animalia	Chordata	Aves	Strigiformes	Tytonidae	Tyto	Tyto novaehollandiae		SPECIES	Tyto novaehollandiae (Stephens, 1826)	Tyto novaehollandiae		AU	Sussex Inlet	New South Wales	PRESENT	2	e2e717bf-551a-4917-bdc9-4fa0f342c530	-35.16117	150.59576							2011-02-09	9	2	2011	5232413	5232413	HUMAN_OBSERVATION	CLO	EBIRD	OBS229374191				CC_BY_4_0		obsr450286			2025-10-08T14:37:49.796Z		CONTINENT_DERIVED_FROM_COORDINATES
5652609051	4fa7b334-ce0d-4e88-aaae-2e0c138d049e	URN:catalog:CLO:EBIRD:OBS1848796359	Animalia	Chordata	Aves	Strigiformes	Tytonidae	Tyto	Tyto novaehollandiae		SPECIES	Tyto novaehollandiae (Stephens, 1826)	Tyto novaehollandiae		AU	Duck Creek Rd at -28.20166, 153.10305	Queensland	PRESENT	1	e2e717bf-551a-4917-bdc9-4fa0f342c530	-28.20166	153.10304							2023-10-12	12	10	2023	5232413	5232413	HUMAN_OBSERVATION	CLO	EBIRD	OBS1848796359				CC_BY_4_0		obsr450350			2025-10-08T14:36:30.411Z		CONTINENT_DERIVED_FROM_COORDINATES
5652155208	4fa7b334-ce0d-4e88-aaae-2e0c138d049e	URN:catalog:CLO:EBIRD:OBS1004899226	Animalia	Chordata	Aves	Strigiformes	Tytonidae	Tyto	Tyto novaehollandiae		SPECIES	Tyto novaehollandiae (Stephens, 1826)	Tyto novaehollandiae		AU	Side of Blowhole Rd, Eaglehawk Neck	Tasmania	PRESENT	1	e2e717bf-551a-4917-bdc9-4fa0f342c530	-43.023922	147.92589							2014-07-12	12	7	2014	5232413	5232413	HUMAN_OBSERVATION	CLO	EBIRD	OBS1004899226				CC_BY_4_0		obsr1898605			2025-10-08T14:37:31.183Z		CONTINENT_DERIVED_FROM_COORDINATES
5652132735	4fa7b334-ce0d-4e88-aaae-2e0c138d049e	URN:catalog:CLO:EBIRD:OBS292856998	Animalia	Chordata	Aves	Strigiformes	Tytonidae	Tyto	Tyto novaehollandiae		SPECIES	Tyto novaehollandiae (Stephens, 1826)	Tyto novaehollandiae		AU	Ridgeway Park	Tasmania	PRESENT	1	e2e717bf-551a-4917-bdc9-4fa0f342c530	-42.91652	147.29503							2014-03-09	9	3	2014	5232413	5232413	HUMAN_OBSERVATION	CLO	EBIRD	OBS292856998				CC_BY_4_0		obsr432922			2025-10-08T14:32:32.442Z		CONTINENT_DERIVED_FROM_COORDINATES
5651247782	4fa7b334-ce0d-4e88-aaae-2e0c138d049e	URN:catalog:CLO:EBIRD:OBS230869303	Animalia	Chordata	Aves	Strigiformes	Tytonidae	Tyto	Tyto novaehollandiae		SPECIES	Tyto novaehollandiae (Stephens, 1826)	Tyto novaehollandiae		AU	Birdrangers Homestead, Cangai	New South Wales	PRESENT	1	e2e717bf-551a-4917-bdc9-4fa0f342c530	-29.49167	152.45833							2013-04-06	6	4	2013	5232413	5232413	HUMAN_OBSERVATION	CLO	EBIRD	OBS230869303				CC_BY_4_0		obsr415788			2025-10-08T14:35:26.409Z		CONTINENT_DERIVED_FROM_COORDINATES
5651210421	4fa7b334-ce0d-4e88-aaae-2e0c138d049e	URN:catalog:CLO:EBIRD:OBS993045253	Animalia	Chordata	Aves	Strigiformes	Tytonidae	Tyto	Tyto novaehollandiae		SPECIES	Tyto novaehollandiae (Stephens, 1826)	Tyto novaehollandiae		AU	Wangarabell Rd at -37.40664, 149.51805	Victoria	PRESENT	1	e2e717bf-551a-4917-bdc9-4fa0f342c530	-37.406643	149.51805							2013-01-27	27	1	2013	5232413	5232413	HUMAN_OBSERVATION	CLO	EBIRD	OBS993045253				CC_BY_4_0		obsr1898605			2025-10-08T14:31:13.629Z		CONTINENT_DERIVED_FROM_COORDINATES
5651103778	4fa7b334-ce0d-4e88-aaae-2e0c138d049e	URN:catalog:CLO:EBIRD:OBS2025200426	Animalia	Chordata	Aves	Strigiformes	Tytonidae	Tyto	Tyto novaehollandiae		SPECIES	Tyto novaehollandiae (Stephens, 1826)	Tyto novaehollandiae		AU	Coledale Beach	New South Wales	PRESENT	1	e2e717bf-551a-4917-bdc9-4fa0f342c530	-34.29124	150.94751							2024-04-04	4	4	2024	5232413	5232413	HUMAN_OBSERVATION	CLO	EBIRD	OBS2025200426				CC_BY_4_0		obsr1611560			2025-10-08T14:37:51.803Z		CONTINENT_DERIVED_FROM_COORDINATES
5650713154	4fa7b334-ce0d-4e88-aaae-2e0c138d049e	URN:catalog:CLO:EBIRD:OBS1521629618	Animalia	Chordata	Aves	Strigiformes	Tytonidae	Tyto	Tyto novaehollandiae		SPECIES	Tyto novaehollandiae (Stephens, 1826)	Tyto novaehollandiae		AU	Pullenvale	Queensland	PRESENT	1	e2e717bf-551a-4917-bdc9-4fa0f342c530	-27.523502	152.88667							2022-09-19	19	9	2022	5232413	5232413	HUMAN_OBSERVATION	CLO	EBIRD	OBS1521629618				CC_BY_4_0		obsr457333			2025-10-08T14:33:50.144Z		CONTINENT_DERIVED_FROM_COORDINATES
5649220166	4fa7b334-ce0d-4e88-aaae-2e0c138d049e	URN:catalog:CLO:EBIRD:OBS539865690	Animalia	Chordata	Aves	Strigiformes	Tytonidae	Tyto	Tyto novaehollandiae		SPECIES	Tyto novaehollandiae (Stephens, 1826)	Tyto novaehollandiae		AU	Lord Howe Island	New South Wales	PRESENT	1	e2e717bf-551a-4917-bdc9-4fa0f342c530	-31.538164	159.06555							2014-03-04	4	3	2014	5232413	5232413	HUMAN_OBSERVATION	CLO	EBIRD	OBS539865690				CC_BY_4_0		obsr516638			2025-10-08T14:33:37.897Z		CONTINENT_DERIVED_FROM_COORDINATES
5648622922	4fa7b334-ce0d-4e88-aaae-2e0c138d049e	URN:catalog:CLO:EBIRD:OBS1764338395	Animalia	Chordata	Aves	Strigiformes	Tytonidae	Tyto	Tyto novaehollandiae		SPECIES	Tyto novaehollandiae (Stephens, 1826)	Tyto novaehollandiae		AU	Taylors Arm	New South Wales	PRESENT	1	e2e717bf-551a-4917-bdc9-4fa0f342c530	-30.768381	152.71634							2023-06-16	16	6	2023	5232413	5232413	HUMAN_OBSERVATION	CLO	EBIRD	OBS1764338395				CC_BY_4_0		obsr3469905			2025-10-08T14:37:24.794Z		CONTINENT_DERIVED_FROM_COORDINATES
5647897282	4fa7b334-ce0d-4e88-aaae-2e0c138d049e	URN:catalog:CLO:EBIRD:OBS2217244976	Animalia	Chordata	Aves	Strigiformes	Tytonidae	Tyto	Tyto novaehollandiae		SPECIES	Tyto novaehollandiae (Stephens, 1826)	Tyto novaehollandiae		AU	38 Terra Nova Drive, Mallacoota (restricted access)	Victoria	PRESENT	1	e2e717bf-551a-4917-bdc9-4fa0f342c530	-37.567726	149.75633							2024-05-30	30	5	2024	5232413	5232413	HUMAN_OBSERVATION	CLO	EBIRD	OBS2217244976				CC_BY_4_0		obsr4520793			2025-10-08T14:34:49.113Z		CONTINENT_DERIVED_FROM_COORDINATES
5647891930	4fa7b334-ce0d-4e88-aaae-2e0c138d049e	URN:catalog:CLO:EBIRD:OBS417697928	Animalia	Chordata	Aves	Strigiformes	Tytonidae	Tyto	Tyto novaehollandiae		SPECIES	Tyto novaehollandiae (Stephens, 1826)	Tyto novaehollandiae		AU	Douglas Farm Rd, Kurrajong Hills	New South Wales	PRESENT	1	e2e717bf-551a-4917-bdc9-4fa0f342c530	-33.5309	150.65366							2016-07-13	13	7	2016	5232413	5232413	HUMAN_OBSERVATION	CLO	EBIRD	OBS417697928				CC_BY_4_0		obsr446456			2025-10-08T14:35:19.835Z		CONTINENT_DERIVED_FROM_COORDINATES
5647700480	4fa7b334-ce0d-4e88-aaae-2e0c138d049e	URN:catalog:CLO:EBIRD:OBS2574245440	Animalia	Chordata	Aves	Strigiformes	Tytonidae	Tyto	Tyto novaehollandiae		SPECIES	Tyto novaehollandiae (Stephens, 1826)	Tyto novaehollandiae		AU	Tasman National Park--Fortescue Bay	Tasmania	PRESENT	1	e2e717bf-551a-4917-bdc9-4fa0f342c530	-43.142883	147.96266							2024-10-30	30	10	2024	5232413	5232413	HUMAN_OBSERVATION	CLO	EBIRD	OBS2574245440				CC_BY_4_0		obsr1069378			2025-10-08T14:37:16.646Z		CONTINENT_DERIVED_FROM_COORDINATES
5646295492	4fa7b334-ce0d-4e88-aaae-2e0c138d049e	URN:catalog:CLO:EBIRD:OBS784888731	Animalia	Chordata	Aves	Strigiformes	Tytonidae	Tyto	Tyto novaehollandiae		SPECIES	Tyto novaehollandiae (Stephens, 1826)	Tyto novaehollandiae		AU	250 Blueberry Drive, Black Mountain (restricted access)	Queensland	PRESENT	1	e2e717bf-551a-4917-bdc9-4fa0f342c530	-26.402464	152.88292							2019-07-10	10	7	2019	5232413	5232413	HUMAN_OBSERVATION	CLO	EBIRD	OBS784888731				CC_BY_4_0		obsr450602			2025-10-08T14:32:25.728Z		CONTINENT_DERIVED_FROM_COORDINATES
5646269266	4fa7b334-ce0d-4e88-aaae-2e0c138d049e	URN:catalog:CLO:EBIRD:OBS2309684748	Animalia	Chordata	Aves	Strigiformes	Tytonidae	Tyto	Tyto novaehollandiae		SPECIES	Tyto novaehollandiae (Stephens, 1826)	Tyto novaehollandiae		AU	Mallacoota West--Powerline track	Victoria	PRESENT	1	e2e717bf-551a-4917-bdc9-4fa0f342c530	-37.545376	149.71147							2024-07-11	11	7	2024	5232413	5232413	HUMAN_OBSERVATION	CLO	EBIRD	OBS2309684748				CC_BY_4_0		obsr4525001			2025-10-08T14:36:34.672Z		CONTINENT_DERIVED_FROM_COORDINATES
5646235966	4fa7b334-ce0d-4e88-aaae-2e0c138d049e	URN:catalog:CLO:EBIRD:OBS633715359	Animalia	Chordata	Aves	Strigiformes	Tytonidae	Tyto	Tyto novaehollandiae		SPECIES	Tyto novaehollandiae (Stephens, 1826)	Tyto novaehollandiae		AU	D'Aguilar National Park--Lawton Rd	Queensland	PRESENT	1	e2e717bf-551a-4917-bdc9-4fa0f342c530	-27.320541	152.75002							2018-06-24	24	6	2018	5232413	5232413	HUMAN_OBSERVATION	CLO	EBIRD	OBS633715359				CC_BY_4_0		obsr284567			2025-10-08T14:35:45.675Z		CONTINENT_DERIVED_FROM_COORDINATES
5645916292	4fa7b334-ce0d-4e88-aaae-2e0c138d049e	URN:catalog:CLO:EBIRD:OBS750240388	Animalia	Chordata	Aves	Strigiformes	Tytonidae	Tyto	Tyto novaehollandiae		SPECIES	Tyto novaehollandiae (Stephens, 1826)	Tyto novaehollandiae		AU	Pullenvale	Queensland	PRESENT	2	e2e717bf-551a-4917-bdc9-4fa0f342c530	-27.523502	152.88667							2019-05-04	4	5	2019	5232413	5232413	HUMAN_OBSERVATION	CLO	EBIRD	OBS750240388				CC_BY_4_0		obsr457333			2025-10-08T14:34:52.816Z		CONTINENT_DERIVED_FROM_COORDINATES
5645353942	4fa7b334-ce0d-4e88-aaae-2e0c138d049e	URN:catalog:CLO:EBIRD:OBS231562855	Animalia	Chordata	Aves	Strigiformes	Tytonidae	Tyto	Tyto novaehollandiae		SPECIES	Tyto novaehollandiae (Stephens, 1826)	Tyto novaehollandiae		AU	Beerwah 1' Cell	Queensland	PRESENT		e2e717bf-551a-4917-bdc9-4fa0f342c530	-26.85833	152.95833							1985-10-19	19	10	1985	5232413	5232413	HUMAN_OBSERVATION	CLO	EBIRD	OBS231562855				CC_BY_4_0		obsr450485			2025-10-08T14:31:25.847Z		CONTINENT_DERIVED_FROM_COORDINATES
5645143283	4fa7b334-ce0d-4e88-aaae-2e0c138d049e	URN:catalog:CLO:EBIRD:OBS1052308827	Animalia	Chordata	Aves	Strigiformes	Tytonidae	Tyto	Tyto novaehollandiae		SPECIES	Tyto novaehollandiae (Stephens, 1826)	Tyto novaehollandiae		AU	Waterworks Reserve	Tasmania	PRESENT	1	e2e717bf-551a-4917-bdc9-4fa0f342c530	-42.90734	147.29141							2006-04-10	10	4	2006	5232413	5232413	HUMAN_OBSERVATION	CLO	EBIRD	OBS1052308827				CC_BY_4_0		obsr450539			2025-10-08T14:35:48.224Z		CONTINENT_DERIVED_FROM_COORDINATES
5645081739	4fa7b334-ce0d-4e88-aaae-2e0c138d049e	URN:catalog:CLO:EBIRD:OBS178009947	Animalia	Chordata	Aves	Strigiformes	Tytonidae	Tyto	Tyto novaehollandiae		SPECIES	Tyto novaehollandiae (Stephens, 1826)	Tyto novaehollandiae		AU	Gluepot Reserve	South Australia	PRESENT	1	e2e717bf-551a-4917-bdc9-4fa0f342c530	-33.76166	140.12434							2012-12-10	10	12	2012	5232413	5232413	HUMAN_OBSERVATION	CLO	EBIRD	OBS178009947				CC_BY_4_0		obsr135493			2025-10-08T14:36:50.090Z		CONTINENT_DERIVED_FROM_COORDINATES
5644220790	4fa7b334-ce0d-4e88-aaae-2e0c138d049e	URN:catalog:CLO:EBIRD:OBS586258056	Animalia	Chordata	Aves	Strigiformes	Tytonidae	Tyto	Tyto novaehollandiae		SPECIES	Tyto novaehollandiae (Stephens, 1826)	Tyto novaehollandiae		AU	Spring Beach	Tasmania	PRESENT	1	e2e717bf-551a-4917-bdc9-4fa0f342c530	-42.58205	147.91016							2018-03-10	10	3	2018	5232413	5232413	HUMAN_OBSERVATION	CLO	EBIRD	OBS586258056				CC_BY_4_0		obsr432922			2025-10-08T14:33:55.650Z		CONTINENT_DERIVED_FROM_COORDINATES
5643846396	4fa7b334-ce0d-4e88-aaae-2e0c138d049e	URN:catalog:CLO:EBIRD:OBS3088242776	Animalia	Chordata	Aves	Strigiformes	Tytonidae	Tyto	Tyto novaehollandiae		SPECIES	Tyto novaehollandiae (Stephens, 1826)	Tyto novaehollandiae		AU	Currambene State Forest	New South Wales	PRESENT	1	e2e717bf-551a-4917-bdc9-4fa0f342c530	-34.956528	150.65224							2024-09-21	21	9	2024	5232413	5232413	HUMAN_OBSERVATION	CLO	EBIRD	OBS3088242776				CC_BY_4_0		obsr1214409			2025-10-08T14:32:32.103Z		CONTINENT_DERIVED_FROM_COORDINATES
5643773450	4fa7b334-ce0d-4e88-aaae-2e0c138d049e	URN:catalog:CLO:EBIRD:OBS564126603	Animalia	Chordata	Aves	Strigiformes	Tytonidae	Tyto	Tyto novaehollandiae		SPECIES	Tyto novaehollandiae (Stephens, 1826)	Tyto novaehollandiae		AU	Huon Bush Retreats, Browns Road, Ranelagh AU-TAS (-42.9825,146.9975)	Tasmania	PRESENT	1	e2e717bf-551a-4917-bdc9-4fa0f342c530	-42.982548	146.99753							2018-01-05	5	1	2018	5232413	5232413	HUMAN_OBSERVATION	CLO	EBIRD	OBS564126603				CC_BY_4_0		obsr545335			2025-10-08T14:36:39.419Z		CONTINENT_DERIVED_FROM_COORDINATES
5643678830	4fa7b334-ce0d-4e88-aaae-2e0c138d049e	URN:catalog:CLO:EBIRD:OBS1636808449	Animalia	Chordata	Aves	Strigiformes	Tytonidae	Tyto	Tyto novaehollandiae		SPECIES	Tyto novaehollandiae (Stephens, 1826)	Tyto novaehollandiae		AU	Colquhuon Regional Park--Log Crossing	Victoria	PRESENT		e2e717bf-551a-4917-bdc9-4fa0f342c530	-37.82613	147.93864							2023-02-19	19	2	2023	5232413	5232413	HUMAN_OBSERVATION	CLO	EBIRD	OBS1636808449				CC_BY_4_0		obsr1612499			2025-10-08T14:31:55.439Z		CONTINENT_DERIVED_FROM_COORDINATES
5643030277	4fa7b334-ce0d-4e88-aaae-2e0c138d049e	URN:catalog:CLO:EBIRD:OBS633852743	Animalia	Chordata	Aves	Strigiformes	Tytonidae	Tyto	Tyto novaehollandiae		SPECIES	Tyto novaehollandiae (Stephens, 1826)	Tyto novaehollandiae		AU	Mount Nebo Rd at -27.3617,152.7615	Queensland	PRESENT	1	e2e717bf-551a-4917-bdc9-4fa0f342c530	-27.361748	152.76147							2018-06-24	24	6	2018	5232413	5232413	HUMAN_OBSERVATION	CLO	EBIRD	OBS633852743				CC_BY_4_0		obsr284567			2025-10-08T14:35:18.959Z		CONTINENT_DERIVED_FROM_COORDINATES
5642576301	4fa7b334-ce0d-4e88-aaae-2e0c138d049e	URN:catalog:CLO:EBIRD:OBS796742207	Animalia	Chordata	Aves	Strigiformes	Tytonidae	Tyto	Tyto novaehollandiae		SPECIES	Tyto novaehollandiae (Stephens, 1826)	Tyto novaehollandiae		AU	Yurol State Forest--western section	Queensland	PRESENT	1	e2e717bf-551a-4917-bdc9-4fa0f342c530	-26.378418	152.8673							2019-08-18	18	8	2019	5232413	5232413	HUMAN_OBSERVATION	CLO	EBIRD	OBS796742207				CC_BY_4_0		obsr450602			2025-10-08T14:31:11.079Z		CONTINENT_DERIVED_FROM_COORDINATES
5642346744	4fa7b334-ce0d-4e88-aaae-2e0c138d049e	URN:catalog:CLO:EBIRD:OBS521899628	Animalia	Chordata	Aves	Strigiformes	Tytonidae	Tyto	Tyto novaehollandiae		SPECIES	Tyto novaehollandiae (Stephens, 1826)	Tyto novaehollandiae		AU	Pullenvale Road	Queensland	PRESENT	2	e2e717bf-551a-4917-bdc9-4fa0f342c530	-27.521896	152.88869							2017-07-25	25	7	2017	5232413	5232413	HUMAN_OBSERVATION	CLO	EBIRD	OBS521899628				CC_BY_4_0		obsr613460			2025-10-08T14:35:16.196Z		CONTINENT_DERIVED_FROM_COORDINATES
5642242396	4fa7b334-ce0d-4e88-aaae-2e0c138d049e	URN:catalog:CLO:EBIRD:OBS784910657	Animalia	Chordata	Aves	Strigiformes	Tytonidae	Tyto	Tyto novaehollandiae		SPECIES	Tyto novaehollandiae (Stephens, 1826)	Tyto novaehollandiae		AU	Barlings Beach	New South Wales	PRESENT	1	e2e717bf-551a-4917-bdc9-4fa0f342c530	-35.827415	150.20361							2019-07-13	13	7	2019	5232413	5232413	HUMAN_OBSERVATION	CLO	EBIRD	OBS784910657				CC_BY_4_0		obsr660103			2025-10-08T14:36:44.887Z		CONTINENT_DERIVED_FROM_COORDINATES
5642239557	4fa7b334-ce0d-4e88-aaae-2e0c138d049e	URN:catalog:CLO:EBIRD:OBS1804915336	Animalia	Chordata	Aves	Strigiformes	Tytonidae	Tyto	Tyto novaehollandiae		SPECIES	Tyto novaehollandiae (Stephens, 1826)	Tyto novaehollandiae		AU	Dandos Campsite	Victoria	PRESENT	1	e2e717bf-551a-4917-bdc9-4fa0f342c530	-38.553413	143.61806							2023-08-15	15	8	2023	5232413	5232413	HUMAN_OBSERVATION	CLO	EBIRD	OBS1804915336				CC_BY_4_0		obsr432181			2025-10-08T14:36:15.626Z		CONTINENT_DERIVED_FROM_COORDINATES
5641401051	4fa7b334-ce0d-4e88-aaae-2e0c138d049e	URN:catalog:CLO:EBIRD:OBS1553723197	Animalia	Chordata	Aves	Strigiformes	Tytonidae	Tyto	Tyto novaehollandiae		SPECIES	Tyto novaehollandiae (Stephens, 1826)	Tyto novaehollandiae		AU	Bemm River	Victoria	PRESENT	1	e2e717bf-551a-4917-bdc9-4fa0f342c530	-37.60731	148.90166							1981-04-19	19	4	1981	5232413	5232413	HUMAN_OBSERVATION	CLO	EBIRD	OBS1553723197				CC_BY_4_0		obsr1898605			2025-10-08T14:34:05.507Z		CONTINENT_DERIVED_FROM_COORDINATES
5641060178	4fa7b334-ce0d-4e88-aaae-2e0c138d049e	URN:catalog:CLO:EBIRD:OBS534966658	Animalia	Chordata	Aves	Strigiformes	Tytonidae	Tyto	Tyto novaehollandiae		SPECIES	Tyto novaehollandiae (Stephens, 1826)	Tyto novaehollandiae		AU	Notley Gorge State Reserve	Tasmania	PRESENT	1	e2e717bf-551a-4917-bdc9-4fa0f342c530	-41.36779	146.9224							2017-09-08	8	9	2017	5232413	5232413	HUMAN_OBSERVATION	CLO	EBIRD	OBS534966658				CC_BY_4_0		obsr529134			2025-10-08T14:35:34.200Z		CONTINENT_DERIVED_FROM_COORDINATES
5640579045	4fa7b334-ce0d-4e88-aaae-2e0c138d049e	URN:catalog:CLO:EBIRD:OBS2129167226	Animalia	Chordata	Aves	Strigiformes	Tytonidae	Tyto	Tyto novaehollandiae		SPECIES	Tyto novaehollandiae (Stephens, 1826)	Tyto novaehollandiae		AU	As30 Track, Mount Mee, Queensland, AU (-27.081, 152.703)	Queensland	PRESENT	1	e2e717bf-551a-4917-bdc9-4fa0f342c530	-27.081278	152.70325							2024-05-06	6	5	2024	5232413	5232413	HUMAN_OBSERVATION	CLO	EBIRD	OBS2129167226				CC_BY_4_0		obsr2275597			2025-10-08T14:31:42.125Z		CONTINENT_DERIVED_FROM_COORDINATES
5640084117	4fa7b334-ce0d-4e88-aaae-2e0c138d049e	URN:catalog:CLO:EBIRD:OBS1683503679	Animalia	Chordata	Aves	Strigiformes	Tytonidae	Tyto	Tyto novaehollandiae		SPECIES	Tyto novaehollandiae (Stephens, 1826)	Tyto novaehollandiae		AU	Old Coast Rd, Cape Conran	Victoria	PRESENT		e2e717bf-551a-4917-bdc9-4fa0f342c530	-37.755653	148.76428							2023-02-17	17	2	2023	5232413	5232413	HUMAN_OBSERVATION	CLO	EBIRD	OBS1683503679				CC_BY_4_0		obsr1612499			2025-10-08T14:36:13.819Z		CONTINENT_DERIVED_FROM_COORDINATES
5639852249	4fa7b334-ce0d-4e88-aaae-2e0c138d049e	URN:catalog:CLO:EBIRD:OBS855220203	Animalia	Chordata	Aves	Strigiformes	Tytonidae	Tyto	Tyto novaehollandiae		SPECIES	Tyto novaehollandiae (Stephens, 1826)	Tyto novaehollandiae		AU	Sulphur Creek	Tasmania	PRESENT	1	e2e717bf-551a-4917-bdc9-4fa0f342c530	-41.09634	146.02632							2019-11-06	6	11	2019	5232413	5232413	HUMAN_OBSERVATION	CLO	EBIRD	OBS855220203				CC_BY_4_0		obsr529134			2025-10-08T14:34:18.940Z		CONTINENT_DERIVED_FROM_COORDINATES
5639684907	4fa7b334-ce0d-4e88-aaae-2e0c138d049e	URN:catalog:CLO:EBIRD:OBS2240223778	Animalia	Chordata	Aves	Strigiformes	Tytonidae	Tyto	Tyto novaehollandiae		SPECIES	Tyto novaehollandiae (Stephens, 1826)	Tyto novaehollandiae		AU	North Ansons Rd at Musselroe Rd	Tasmania	PRESENT	1	e2e717bf-551a-4917-bdc9-4fa0f342c530	-40.93571	148.09065							2024-06-13	13	6	2024	5232413	5232413	HUMAN_OBSERVATION	CLO	EBIRD	OBS2240223778				CC_BY_4_0		obsr4020464			2025-10-08T14:37:42.754Z		CONTINENT_DERIVED_FROM_COORDINATES
5638942558	4fa7b334-ce0d-4e88-aaae-2e0c138d049e	URN:catalog:CLO:EBIRD:OBS587385070	Animalia	Chordata	Aves	Strigiformes	Tytonidae	Tyto	Tyto novaehollandiae		SPECIES	Tyto novaehollandiae (Stephens, 1826)	Tyto novaehollandiae		AU	Cape Conran Coastal Park	Victoria	PRESENT	2	e2e717bf-551a-4917-bdc9-4fa0f342c530	-37.80273	148.72948							2018-03-08	8	3	2018	5232413	5232413	HUMAN_OBSERVATION	CLO	EBIRD	OBS587385070				CC_BY_4_0		obsr431910			2025-10-08T14:35:45.766Z		CONTINENT_DERIVED_FROM_COORDINATES
5638626101	4fa7b334-ce0d-4e88-aaae-2e0c138d049e	URN:catalog:CLO:EBIRD:OBS1574417561	Animalia	Chordata	Aves	Strigiformes	Tytonidae	Tyto	Tyto novaehollandiae		SPECIES	Tyto novaehollandiae (Stephens, 1826)	Tyto novaehollandiae		AU	Huntingdon	New South Wales	PRESENT	1	e2e717bf-551a-4917-bdc9-4fa0f342c530	-31.47713	152.66382							2022-11-25	25	11	2022	5232413	5232413	HUMAN_OBSERVATION	CLO	EBIRD	OBS1574417561				CC_BY_4_0		obsr350512			2025-10-08T14:32:53.080Z		CONTINENT_DERIVED_FROM_COORDINATES
5638388143	4fa7b334-ce0d-4e88-aaae-2e0c138d049e	URN:catalog:CLO:EBIRD:OBS2092970877	Animalia	Chordata	Aves	Strigiformes	Tytonidae	Tyto	Tyto novaehollandiae		SPECIES	Tyto novaehollandiae (Stephens, 1826)	Tyto novaehollandiae		AU	Chauncy Vale Wildlife Sanctuary	Tasmania	PRESENT	1	e2e717bf-551a-4917-bdc9-4fa0f342c530	-42.61445	147.27658							2011-02-12	12	2	2011	5232413	5232413	HUMAN_OBSERVATION	CLO	EBIRD	OBS2092970877				CC_BY_4_0		obsr512717			2025-10-08T14:38:41.319Z		CONTINENT_DERIVED_FROM_COORDINATES
5638214309	4fa7b334-ce0d-4e88-aaae-2e0c138d049e	URN:catalog:CLO:EBIRD:OBS526766353	Animalia	Chordata	Aves	Strigiformes	Tytonidae	Tyto	Tyto novaehollandiae		SPECIES	Tyto novaehollandiae (Stephens, 1826)	Tyto novaehollandiae		AU	Pullenvale	Queensland	PRESENT	3	e2e717bf-551a-4917-bdc9-4fa0f342c530	-27.523502	152.88667							2017-08-01	1	8	2017	5232413	5232413	HUMAN_OBSERVATION	CLO	EBIRD	OBS526766353				CC_BY_4_0		obsr450217			2025-10-08T14:36:07.524Z		CONTINENT_DERIVED_FROM_COORDINATES
5638041954	4fa7b334-ce0d-4e88-aaae-2e0c138d049e	URN:catalog:CLO:EBIRD:OBS1631553671	Animalia	Chordata	Aves	Strigiformes	Tytonidae	Tyto	Tyto novaehollandiae		SPECIES	Tyto novaehollandiae (Stephens, 1826)	Tyto novaehollandiae		AU	Old Coast Road, Marlo, Victoria, AU (-37.755, 148.752)	Victoria	PRESENT	1	e2e717bf-551a-4917-bdc9-4fa0f342c530	-37.754864	148.75224							2023-02-15	15	2	2023	5232413	5232413	HUMAN_OBSERVATION	CLO	EBIRD	OBS1631553671				CC_BY_4_0		obsr1612499			2025-10-08T14:37:29.371Z		CONTINENT_DERIVED_FROM_COORDINATES
5637763244	4fa7b334-ce0d-4e88-aaae-2e0c138d049e	URN:catalog:CLO:EBIRD:OBS2682417929	Animalia	Chordata	Aves	Strigiformes	Tytonidae	Tyto	Tyto novaehollandiae		SPECIES	Tyto novaehollandiae (Stephens, 1826)	Tyto novaehollandiae		AU	Drummer State Forest--Drummer Track (north)	Victoria	PRESENT	3	e2e717bf-551a-4917-bdc9-4fa0f342c530	-37.478943	149.36539							2024-12-06	6	12	2024	5232413	5232413	HUMAN_OBSERVATION	CLO	EBIRD	OBS2682417929				CC_BY_4_0		obsr4475817			2025-10-08T14:34:47.039Z		CONTINENT_DERIVED_FROM_COORDINATES
5636803599	4fa7b334-ce0d-4e88-aaae-2e0c138d049e	URN:catalog:CLO:EBIRD:OBS880081486	Animalia	Chordata	Aves	Strigiformes	Tytonidae	Tyto	Tyto novaehollandiae		SPECIES	Tyto novaehollandiae (Stephens, 1826)	Tyto novaehollandiae		AU	Nabiac	New South Wales	PRESENT	1	e2e717bf-551a-4917-bdc9-4fa0f342c530	-32.099236	152.38199							1976-09-16	16	9	1976	5232413	5232413	HUMAN_OBSERVATION	CLO	EBIRD	OBS880081486				CC_BY_4_0		obsr932451			2025-10-08T14:37:55.188Z		CONTINENT_DERIVED_FROM_COORDINATES
5636653597	4fa7b334-ce0d-4e88-aaae-2e0c138d049e	URN:catalog:CLO:EBIRD:OBS231159668	Animalia	Chordata	Aves	Strigiformes	Tytonidae	Tyto	Tyto novaehollandiae		SPECIES	Tyto novaehollandiae (Stephens, 1826)	Tyto novaehollandiae		AU	Port Arthur	Tasmania	PRESENT	2	e2e717bf-551a-4917-bdc9-4fa0f342c530	-43.14502	147.85211							2013-07-28	28	7	2013	5232413	5232413	HUMAN_OBSERVATION	CLO	EBIRD	OBS231159668				CC_BY_4_0		obsr430524			2025-10-08T14:36:55.409Z		CONTINENT_DERIVED_FROM_COORDINATES
5636405397	4fa7b334-ce0d-4e88-aaae-2e0c138d049e	URN:catalog:CLO:EBIRD:OBS2014415340	Animalia	Chordata	Aves	Strigiformes	Tytonidae	Tyto	Tyto novaehollandiae		SPECIES	Tyto novaehollandiae (Stephens, 1826)	Tyto novaehollandiae		AU	Huntingdon	New South Wales	PRESENT	1	e2e717bf-551a-4917-bdc9-4fa0f342c530	-31.47713	152.66382							2024-03-31	31	3	2024	5232413	5232413	HUMAN_OBSERVATION	CLO	EBIRD	OBS2014415340				CC_BY_4_0		obsr350512			2025-10-08T14:31:00.428Z		CONTINENT_DERIVED_FROM_COORDINATES
5636166509	4fa7b334-ce0d-4e88-aaae-2e0c138d049e	URN:catalog:CLO:EBIRD:OBS2003497570	Animalia	Chordata	Aves	Strigiformes	Tytonidae	Tyto	Tyto novaehollandiae		SPECIES	Tyto novaehollandiae (Stephens, 1826)	Tyto novaehollandiae		AU	Ellenborough	New South Wales	PRESENT	1	e2e717bf-551a-4917-bdc9-4fa0f342c530	-31.444792	152.46814							2024-03-27	27	3	2024	5232413	5232413	HUMAN_OBSERVATION	CLO	EBIRD	OBS2003497570				CC_BY_4_0		obsr225546			2025-10-08T14:34:48.880Z		CONTINENT_DERIVED_FROM_COORDINATES
5636159063	4fa7b334-ce0d-4e88-aaae-2e0c138d049e	URN:catalog:CLO:EBIRD:OBS1980803369	Animalia	Chordata	Aves	Strigiformes	Tytonidae	Tyto	Tyto novaehollandiae		SPECIES	Tyto novaehollandiae (Stephens, 1826)	Tyto novaehollandiae		AU	Bunyip State Park--Helipad	Victoria	PRESENT	1	e2e717bf-551a-4917-bdc9-4fa0f342c530	-37.95028	145.66167							2024-03-15	15	3	2024	5232413	5232413	HUMAN_OBSERVATION	CLO	EBIRD	OBS1980803369				CC_BY_4_0		obsr1060329			2025-10-08T14:37:07.840Z		CONTINENT_DERIVED_FROM_COORDINATES
5635901834	4fa7b334-ce0d-4e88-aaae-2e0c138d049e	URN:catalog:CLO:EBIRD:OBS230638924	Animalia	Chordata	Aves	Strigiformes	Tytonidae	Tyto	Tyto novaehollandiae		SPECIES	Tyto novaehollandiae (Stephens, 1826)	Tyto novaehollandiae		AU	Moggill Creek Catchment	Queensland	PRESENT	1	e2e717bf-551a-4917-bdc9-4fa0f342c530	-27.48417	152.90279							2012-09-16	16	9	2012	5232413	5232413	HUMAN_OBSERVATION	CLO	EBIRD	OBS230638924				CC_BY_4_0		obsr450741			2025-10-08T14:33:17.609Z		CONTINENT_DERIVED_FROM_COORDINATES
5635258480	4fa7b334-ce0d-4e88-aaae-2e0c138d049e	URN:catalog:CLO:EBIRD:OBS1972667596	Animalia	Chordata	Aves	Strigiformes	Tytonidae	Tyto	Tyto novaehollandiae		SPECIES	Tyto novaehollandiae (Stephens, 1826)	Tyto novaehollandiae		AU	Tallaganda National Park South (Cooma)	New South Wales	PRESENT	1	e2e717bf-551a-4917-bdc9-4fa0f342c530	-35.7141	149.48018							2024-03-06	6	3	2024	5232413	5232413	HUMAN_OBSERVATION	CLO	EBIRD	OBS1972667596				CC_BY_4_0		obsr867847			2025-10-08T14:32:09.686Z		CONTINENT_DERIVED_FROM_COORDINATES
5634817369	4fa7b334-ce0d-4e88-aaae-2e0c138d049e	URN:catalog:CLO:EBIRD:OBS2114006277	Animalia	Chordata	Aves	Strigiformes	Tytonidae	Tyto	Tyto novaehollandiae		SPECIES	Tyto novaehollandiae (Stephens, 1826)	Tyto novaehollandiae		AU	13 Cokeworks Rd, Coledale AU-NSW (-34.2869,150.9430)	New South Wales	PRESENT	1	e2e717bf-551a-4917-bdc9-4fa0f342c530	-34.286926	150.94298							2024-05-01	1	5	2024	5232413	5232413	HUMAN_OBSERVATION	CLO	EBIRD	OBS2114006277				CC_BY_4_0		obsr1061970			2025-10-08T14:36:42.694Z		CONTINENT_DERIVED_FROM_COORDINATES
5633782828	4fa7b334-ce0d-4e88-aaae-2e0c138d049e	URN:catalog:CLO:EBIRD:OBS2087283352	Animalia	Chordata	Aves	Strigiformes	Tytonidae	Tyto	Tyto novaehollandiae		SPECIES	Tyto novaehollandiae (Stephens, 1826)	Tyto novaehollandiae		AU	Pioneer- Lanka Road	Tasmania	PRESENT	1	e2e717bf-551a-4917-bdc9-4fa0f342c530	-41.04047	148.0685							2009-05-26	26	5	2009	5232413	5232413	HUMAN_OBSERVATION	CLO	EBIRD	OBS2087283352				CC_BY_4_0		obsr512717			2025-10-08T14:37:40.228Z		CONTINENT_DERIVED_FROM_COORDINATES
5633513909	4fa7b334-ce0d-4e88-aaae-2e0c138d049e	URN:catalog:CLO:EBIRD:OBS729797799	Animalia	Chordata	Aves	Strigiformes	Tytonidae	Tyto	Tyto novaehollandiae		SPECIES	Tyto novaehollandiae (Stephens, 1826)	Tyto novaehollandiae		AU	Bellthorpe National Park	Queensland	PRESENT	1	e2e717bf-551a-4917-bdc9-4fa0f342c530	-26.849134	152.67487							2019-03-26	26	3	2019	5232413	5232413	HUMAN_OBSERVATION	CLO	EBIRD	OBS729797799				CC_BY_4_0		obsr236102			2025-10-08T14:35:16.473Z		CONTINENT_DERIVED_FROM_COORDINATES
5633287679	4fa7b334-ce0d-4e88-aaae-2e0c138d049e	URN:catalog:CLO:EBIRD:OBS1646036601	Animalia	Chordata	Aves	Strigiformes	Tytonidae	Tyto	Tyto novaehollandiae		SPECIES	Tyto novaehollandiae (Stephens, 1826)	Tyto novaehollandiae		AU	Inala (restricted access)	Tasmania	PRESENT	1	e2e717bf-551a-4917-bdc9-4fa0f342c530	-43.38927	147.25156							2023-02-18	18	2	2023	5232413	5232413	HUMAN_OBSERVATION	CLO	EBIRD	OBS1646036601				CC_BY_4_0		obsr1076296			2025-10-08T14:31:51.279Z		CONTINENT_DERIVED_FROM_COORDINATES
5632833862	4fa7b334-ce0d-4e88-aaae-2e0c138d049e	URN:catalog:CLO:EBIRD:OBS1589945588	Animalia	Chordata	Aves	Strigiformes	Tytonidae	Tyto	Tyto novaehollandiae		SPECIES	Tyto novaehollandiae (Stephens, 1826)	Tyto novaehollandiae		AU	Pullenvale	Queensland	PRESENT	2	e2e717bf-551a-4917-bdc9-4fa0f342c530	-27.523502	152.88667							2022-08-04	4	8	2022	5232413	5232413	HUMAN_OBSERVATION	CLO	EBIRD	OBS1589945588				CC_BY_4_0		obsr182040			2025-10-08T14:35:00.554Z		CONTINENT_DERIVED_FROM_COORDINATES
5632652737	4fa7b334-ce0d-4e88-aaae-2e0c138d049e	URN:catalog:CLO:EBIRD:OBS2682413279	Animalia	Chordata	Aves	Strigiformes	Tytonidae	Tyto	Tyto novaehollandiae		SPECIES	Tyto novaehollandiae (Stephens, 1826)	Tyto novaehollandiae		AU	Old Coast Rd, Cape Conran	Victoria	PRESENT	3	e2e717bf-551a-4917-bdc9-4fa0f342c530	-37.755653	148.76428							2024-12-08	8	12	2024	5232413	5232413	HUMAN_OBSERVATION	CLO	EBIRD	OBS2682413279				CC_BY_4_0		obsr1682432			2025-10-08T14:38:16.162Z		CONTINENT_DERIVED_FROM_COORDINATES
5632471430	4fa7b334-ce0d-4e88-aaae-2e0c138d049e	URN:catalog:CLO:EBIRD:OBS1991205020	Animalia	Chordata	Aves	Strigiformes	Tytonidae	Tyto	Tyto novaehollandiae		SPECIES	Tyto novaehollandiae (Stephens, 1826)	Tyto novaehollandiae		AU	Awaba Forest (Hawkmount Rd- M2)	New South Wales	PRESENT		e2e717bf-551a-4917-bdc9-4fa0f342c530	-33.04754	151.50513							2005-05-23	23	5	2005	5232413	5232413	HUMAN_OBSERVATION	CLO	EBIRD	OBS1991205020				CC_BY_4_0		obsr512717			2025-10-08T14:35:31.840Z		CONTINENT_DERIVED_FROM_COORDINATES
5632465198	4fa7b334-ce0d-4e88-aaae-2e0c138d049e	URN:catalog:CLO:EBIRD:OBS332968673	Animalia	Chordata	Aves	Strigiformes	Tytonidae	Tyto	Tyto novaehollandiae		SPECIES	Tyto novaehollandiae (Stephens, 1826)	Tyto novaehollandiae		AU	Gheerulla Falls Track	Queensland	PRESENT	1	e2e717bf-551a-4917-bdc9-4fa0f342c530	-26.606218	152.81691							2015-04-25	25	4	2015	5232413	5232413	HUMAN_OBSERVATION	CLO	EBIRD	OBS332968673				CC_BY_4_0		obsr163044			2025-10-08T14:36:52.146Z		CONTINENT_DERIVED_FROM_COORDINATES
5632446125	4fa7b334-ce0d-4e88-aaae-2e0c138d049e	URN:catalog:CLO:EBIRD:OBS521899069	Animalia	Chordata	Aves	Strigiformes	Tytonidae	Tyto	Tyto novaehollandiae		SPECIES	Tyto novaehollandiae (Stephens, 1826)	Tyto novaehollandiae		AU	Pullenvale Road	Queensland	PRESENT	2	e2e717bf-551a-4917-bdc9-4fa0f342c530	-27.521896	152.88869							2017-07-25	25	7	2017	5232413	5232413	HUMAN_OBSERVATION	CLO	EBIRD	OBS521899069				CC_BY_4_0		obsr679476			2025-10-08T14:31:06.484Z		CONTINENT_DERIVED_FROM_COORDINATES
5632361999	4fa7b334-ce0d-4e88-aaae-2e0c138d049e	URN:catalog:CLO:EBIRD:OBS2697299718	Animalia	Chordata	Aves	Strigiformes	Tytonidae	Tyto	Tyto novaehollandiae		SPECIES	Tyto novaehollandiae (Stephens, 1826)	Tyto novaehollandiae		AU	Ellenborough	New South Wales	PRESENT	1	e2e717bf-551a-4917-bdc9-4fa0f342c530	-31.444792	152.46814							2024-12-11	11	12	2024	5232413	5232413	HUMAN_OBSERVATION	CLO	EBIRD	OBS2697299718				CC_BY_4_0		obsr225546			2025-10-08T14:36:02.423Z		CONTINENT_DERIVED_FROM_COORDINATES
5631772134	4fa7b334-ce0d-4e88-aaae-2e0c138d049e	URN:catalog:CLO:EBIRD:OBS2142271407	Animalia	Chordata	Aves	Strigiformes	Tytonidae	Tyto	Tyto novaehollandiae		SPECIES	Tyto novaehollandiae (Stephens, 1826)	Tyto novaehollandiae		AU	Sheep Station Creek Conservation Park	Queensland	PRESENT	1	e2e717bf-551a-4917-bdc9-4fa0f342c530	-27.12984	152.90012							2024-05-11	11	5	2024	5232413	5232413	HUMAN_OBSERVATION	CLO	EBIRD	OBS2142271407				CC_BY_4_0		obsr1454388			2025-10-08T14:32:50.889Z		CONTINENT_DERIVED_FROM_COORDINATES
5631122737	4fa7b334-ce0d-4e88-aaae-2e0c138d049e	URN:catalog:CLO:EBIRD:OBS642648846	Animalia	Chordata	Aves	Strigiformes	Tytonidae	Tyto	Tyto novaehollandiae		SPECIES	Tyto novaehollandiae (Stephens, 1826)	Tyto novaehollandiae		AU	Pullenvale	Queensland	PRESENT	1	e2e717bf-551a-4917-bdc9-4fa0f342c530	-27.523502	152.88667							2018-07-23	23	7	2018	5232413	5232413	HUMAN_OBSERVATION	CLO	EBIRD	OBS642648846				CC_BY_4_0		obsr408549			2025-10-08T14:32:23.328Z		CONTINENT_DERIVED_FROM_COORDINATES
5630258389	4fa7b334-ce0d-4e88-aaae-2e0c138d049e	URN:catalog:CLO:EBIRD:OBS1466563543	Animalia	Chordata	Aves	Strigiformes	Tytonidae	Tyto	Tyto novaehollandiae		SPECIES	Tyto novaehollandiae (Stephens, 1826)	Tyto novaehollandiae		AU	Waterworks Reserve	Tasmania	PRESENT	1	e2e717bf-551a-4917-bdc9-4fa0f342c530	-42.90734	147.29141							2022-06-25	25	6	2022	5232413	5232413	HUMAN_OBSERVATION	CLO	EBIRD	OBS1466563543				CC_BY_4_0		obsr441547			2025-10-08T14:33:49.199Z		CONTINENT_DERIVED_FROM_COORDINATES
5630249355	4fa7b334-ce0d-4e88-aaae-2e0c138d049e	URN:catalog:CLO:EBIRD:OBS642645108	Animalia	Chordata	Aves	Strigiformes	Tytonidae	Tyto	Tyto novaehollandiae		SPECIES	Tyto novaehollandiae (Stephens, 1826)	Tyto novaehollandiae		AU	Pullenvale	Queensland	PRESENT	1	e2e717bf-551a-4917-bdc9-4fa0f342c530	-27.523502	152.88667							2018-07-23	23	7	2018	5232413	5232413	HUMAN_OBSERVATION	CLO	EBIRD	OBS642645108				CC_BY_4_0		obsr251325			2025-10-08T14:38:13.532Z		CONTINENT_DERIVED_FROM_COORDINATES
5630197809	4fa7b334-ce0d-4e88-aaae-2e0c138d049e	URN:catalog:CLO:EBIRD:OBS1184006815	Animalia	Chordata	Aves	Strigiformes	Tytonidae	Tyto	Tyto novaehollandiae		SPECIES	Tyto novaehollandiae (Stephens, 1826)	Tyto novaehollandiae		AU	Alyangula	Northern Territory	PRESENT	1	e2e717bf-551a-4917-bdc9-4fa0f342c530	-13.85094	136.41942							2021-06-13	13	6	2021	5232413	5232413	HUMAN_OBSERVATION	CLO	EBIRD	OBS1184006815				CC_BY_4_0		obsr1074608			2025-10-08T14:36:33.815Z		CONTINENT_DERIVED_FROM_COORDINATES
5629233921	4fa7b334-ce0d-4e88-aaae-2e0c138d049e	URN:catalog:CLO:EBIRD:OBS2038241204	Animalia	Chordata	Aves	Strigiformes	Tytonidae	Tyto	Tyto novaehollandiae		SPECIES	Tyto novaehollandiae (Stephens, 1826)	Tyto novaehollandiae		AU	Panama Street, Bombo	New South Wales	PRESENT	1	e2e717bf-551a-4917-bdc9-4fa0f342c530	-34.653343	150.85275							2024-04-08	8	4	2024	5232413	5232413	HUMAN_OBSERVATION	CLO	EBIRD	OBS2038241204				CC_BY_4_0		obsr1003533			2025-10-08T14:32:15.743Z		CONTINENT_DERIVED_FROM_COORDINATES
5629192635	4fa7b334-ce0d-4e88-aaae-2e0c138d049e	URN:catalog:CLO:EBIRD:OBS863467654	Animalia	Chordata	Aves	Strigiformes	Tytonidae	Tyto	Tyto novaehollandiae		SPECIES	Tyto novaehollandiae (Stephens, 1826)	Tyto novaehollandiae		AU	Curdievale-Port Campbell Rd at Langleys Rd, Port Campbell	Victoria	PRESENT	1	e2e717bf-551a-4917-bdc9-4fa0f342c530	-38.59157	142.97057							2012-11-27	27	11	2012	5232413	5232413	HUMAN_OBSERVATION	CLO	EBIRD	OBS863467654				CC_BY_4_0		obsr529639			2025-10-08T14:34:32.550Z		CONTINENT_DERIVED_FROM_COORDINATES
5628148590	4fa7b334-ce0d-4e88-aaae-2e0c138d049e	URN:catalog:CLO:EBIRD:OBS943972416	Animalia	Chordata	Aves	Strigiformes	Tytonidae	Tyto	Tyto novaehollandiae		SPECIES	Tyto novaehollandiae (Stephens, 1826)	Tyto novaehollandiae		AU	Falls Creek Rd, Obi Obi	Queensland	PRESENT	1	e2e717bf-551a-4917-bdc9-4fa0f342c530	-26.646507	152.81758							2020-06-16	16	6	2020	5232413	5232413	HUMAN_OBSERVATION	CLO	EBIRD	OBS943972416				CC_BY_4_0		obsr1024960			2025-10-08T14:35:44.969Z		CONTINENT_DERIVED_FROM_COORDINATES
5627006863	4fa7b334-ce0d-4e88-aaae-2e0c138d049e	URN:catalog:CLO:EBIRD:OBS1587851321	Animalia	Chordata	Aves	Strigiformes	Tytonidae	Tyto	Tyto novaehollandiae		SPECIES	Tyto novaehollandiae (Stephens, 1826)	Tyto novaehollandiae		AU	Eaglehawk Neck	Tasmania	PRESENT	1	e2e717bf-551a-4917-bdc9-4fa0f342c530	-43.01971	147.92577							2022-12-19	19	12	2022	5232413	5232413	HUMAN_OBSERVATION	CLO	EBIRD	OBS1587851321				CC_BY_4_0		obsr2841975			2025-10-08T14:33:49.109Z		CONTINENT_DERIVED_FROM_COORDINATES
5626913265	4fa7b334-ce0d-4e88-aaae-2e0c138d049e	URN:catalog:CLO:EBIRD:OBS2142952279	Animalia	Chordata	Aves	Strigiformes	Tytonidae	Tyto	Tyto novaehollandiae		SPECIES	Tyto novaehollandiae (Stephens, 1826)	Tyto novaehollandiae		AU	Sheep Station Creek Conservation Park	Queensland	PRESENT	1	e2e717bf-551a-4917-bdc9-4fa0f342c530	-27.12984	152.90012							2024-05-11	11	5	2024	5232413	5232413	HUMAN_OBSERVATION	CLO	EBIRD	OBS2142952279				CC_BY_4_0		obsr747338			2025-10-08T14:34:52.281Z		CONTINENT_DERIVED_FROM_COORDINATES
5626271296	4fa7b334-ce0d-4e88-aaae-2e0c138d049e	URN:catalog:CLO:EBIRD:OBS2089550597	Animalia	Chordata	Aves	Strigiformes	Tytonidae	Tyto	Tyto novaehollandiae		SPECIES	Tyto novaehollandiae (Stephens, 1826)	Tyto novaehollandiae		AU	Lime Bay State Reserve	Tasmania	PRESENT	1	e2e717bf-551a-4917-bdc9-4fa0f342c530	-42.96973	147.7208							2009-06-23	23	6	2009	5232413	5232413	HUMAN_OBSERVATION	CLO	EBIRD	OBS2089550597				CC_BY_4_0		obsr512717			2025-10-08T14:33:24.461Z		CONTINENT_DERIVED_FROM_COORDINATES
5626184184	4fa7b334-ce0d-4e88-aaae-2e0c138d049e	URN:catalog:CLO:EBIRD:OBS987885092	Animalia	Chordata	Aves	Strigiformes	Tytonidae	Tyto	Tyto novaehollandiae		SPECIES	Tyto novaehollandiae (Stephens, 1826)	Tyto novaehollandiae		AU	Main Range National Park (Goomburra Section)	Queensland	PRESENT	2	e2e717bf-551a-4917-bdc9-4fa0f342c530	-27.98794	152.36336							2020-09-26	26	9	2020	5232413	5232413	HUMAN_OBSERVATION	CLO	EBIRD	OBS987885092				CC_BY_4_0		obsr679476			2025-10-08T14:36:42.710Z		CONTINENT_DERIVED_FROM_COORDINATES
5625834078	4fa7b334-ce0d-4e88-aaae-2e0c138d049e	URN:catalog:CLO:EBIRD:OBS786067312	Animalia	Chordata	Aves	Strigiformes	Tytonidae	Tyto	Tyto novaehollandiae		SPECIES	Tyto novaehollandiae (Stephens, 1826)	Tyto novaehollandiae		AU	West Hobart	Tasmania	PRESENT	1	e2e717bf-551a-4917-bdc9-4fa0f342c530	-42.87645	147.3074							2019-05-08	8	5	2019	5232413	5232413	HUMAN_OBSERVATION	CLO	EBIRD	OBS786067312				CC_BY_4_0		obsr529134			2025-10-08T14:35:34.265Z		CONTINENT_DERIVED_FROM_COORDINATES
5625816795	4fa7b334-ce0d-4e88-aaae-2e0c138d049e	URN:catalog:CLO:EBIRD:OBS1588707161	Animalia	Chordata	Aves	Strigiformes	Tytonidae	Tyto	Tyto novaehollandiae		SPECIES	Tyto novaehollandiae (Stephens, 1826)	Tyto novaehollandiae		AU	Styx Road, Styx, Tasmania, AU (-42.814, 146.656)	Tasmania	PRESENT	1	e2e717bf-551a-4917-bdc9-4fa0f342c530	-42.813526	146.65645							2022-12-25	25	12	2022	5232413	5232413	HUMAN_OBSERVATION	CLO	EBIRD	OBS1588707161				CC_BY_4_0		obsr778022			2025-10-08T14:34:50.940Z		CONTINENT_DERIVED_FROM_COORDINATES
5625719047	4fa7b334-ce0d-4e88-aaae-2e0c138d049e	URN:catalog:CLO:EBIRD:OBS2736576068	Animalia	Chordata	Aves	Strigiformes	Tytonidae	Tyto	Tyto novaehollandiae		SPECIES	Tyto novaehollandiae (Stephens, 1826)	Tyto novaehollandiae		AU	Crowdy Bay National Park	New South Wales	PRESENT	1	e2e717bf-551a-4917-bdc9-4fa0f342c530	-31.79005	152.73674							2024-12-22	22	12	2024	5232413	5232413	HUMAN_OBSERVATION	CLO	EBIRD	OBS2736576068				CC_BY_4_0		obsr3374102			2025-10-08T14:31:47.553Z		CONTINENT_DERIVED_FROM_COORDINATES
5625504311	4fa7b334-ce0d-4e88-aaae-2e0c138d049e	URN:catalog:CLO:EBIRD:OBS2030707827	Animalia	Chordata	Aves	Strigiformes	Tytonidae	Tyto	Tyto novaehollandiae		SPECIES	Tyto novaehollandiae (Stephens, 1826)	Tyto novaehollandiae		AU	Lake Leake	Tasmania	PRESENT	1	e2e717bf-551a-4917-bdc9-4fa0f342c530	-42.031036	147.83118							2008-06-26	26	6	2008	5232413	5232413	HUMAN_OBSERVATION	CLO	EBIRD	OBS2030707827				CC_BY_4_0		obsr512717			2025-10-08T14:30:55.972Z		CONTINENT_DERIVED_FROM_COORDINATES
5625448800	4fa7b334-ce0d-4e88-aaae-2e0c138d049e	URN:catalog:CLO:EBIRD:OBS601963274	Animalia	Chordata	Aves	Strigiformes	Tytonidae	Tyto	Tyto novaehollandiae		SPECIES	Tyto novaehollandiae (Stephens, 1826)	Tyto novaehollandiae		AU	Conondale National Park (south end)	Queensland	PRESENT	1	e2e717bf-551a-4917-bdc9-4fa0f342c530	-26.767109	152.56973							2018-04-18	18	4	2018	5232413	5232413	HUMAN_OBSERVATION	CLO	EBIRD	OBS601963274				CC_BY_4_0		obsr236102			2025-10-08T14:32:07.766Z		CONTINENT_DERIVED_FROM_COORDINATES
5625364761	4fa7b334-ce0d-4e88-aaae-2e0c138d049e	URN:catalog:CLO:EBIRD:OBS1921866395	Animalia	Chordata	Aves	Strigiformes	Tytonidae	Tyto	Tyto novaehollandiae		SPECIES	Tyto novaehollandiae (Stephens, 1826)	Tyto novaehollandiae		AU	Gloucester Tops	New South Wales	PRESENT	2	e2e717bf-551a-4917-bdc9-4fa0f342c530	-32.04998	151.62643							2024-01-11	11	1	2024	5232413	5232413	HUMAN_OBSERVATION	CLO	EBIRD	OBS1921866395				CC_BY_4_0		obsr1225102			2025-10-08T14:36:55.140Z		CONTINENT_DERIVED_FROM_COORDINATES
5624421414	4fa7b334-ce0d-4e88-aaae-2e0c138d049e	URN:catalog:CLO:EBIRD:OBS751446007	Animalia	Chordata	Aves	Strigiformes	Tytonidae	Tyto	Tyto novaehollandiae		SPECIES	Tyto novaehollandiae (Stephens, 1826)	Tyto novaehollandiae		AU	Pullenvale	Queensland	PRESENT	2	e2e717bf-551a-4917-bdc9-4fa0f342c530	-27.523502	152.88667							2019-05-04	4	5	2019	5232413	5232413	HUMAN_OBSERVATION	CLO	EBIRD	OBS751446007				CC_BY_4_0		obsr431721			2025-10-08T14:35:00.449Z		CONTINENT_DERIVED_FROM_COORDINATES
5623965926	4fa7b334-ce0d-4e88-aaae-2e0c138d049e	URN:catalog:CLO:EBIRD:OBS1900309827	Animalia	Chordata	Aves	Strigiformes	Tytonidae	Tyto	Tyto novaehollandiae		SPECIES	Tyto novaehollandiae (Stephens, 1826)	Tyto novaehollandiae		AU	Tuart Forest National Park--Northern Section	Western Australia	PRESENT	1	e2e717bf-551a-4917-bdc9-4fa0f342c530	-33.54096	115.51694							2023-11-07	7	11	2023	5232413	5232413	HUMAN_OBSERVATION	CLO	EBIRD	OBS1900309827				CC_BY_4_0		obsr223417			2025-10-08T14:32:38.877Z		CONTINENT_DERIVED_FROM_COORDINATES
5623093974	4fa7b334-ce0d-4e88-aaae-2e0c138d049e	URN:catalog:CLO:EBIRD:OBS471889944	Animalia	Chordata	Aves	Strigiformes	Tytonidae	Tyto	Tyto novaehollandiae		SPECIES	Tyto novaehollandiae (Stephens, 1826)	Tyto novaehollandiae		AU	Mount Glorious Rd at -27.365, 152.796	Queensland	PRESENT	1	e2e717bf-551a-4917-bdc9-4fa0f342c530	-27.364769	152.79565							2017-01-28	28	1	2017	5232413	5232413	HUMAN_OBSERVATION	CLO	EBIRD	OBS471889944				CC_BY_4_0		obsr748594			2025-10-08T14:33:46.567Z		CONTINENT_DERIVED_FROM_COORDINATES
5622545311	4fa7b334-ce0d-4e88-aaae-2e0c138d049e	URN:catalog:CLO:EBIRD:OBS1942957182	Animalia	Chordata	Aves	Strigiformes	Tytonidae	Tyto	Tyto novaehollandiae		SPECIES	Tyto novaehollandiae (Stephens, 1826)	Tyto novaehollandiae		AU	Old Bar	New South Wales	PRESENT	1	e2e717bf-551a-4917-bdc9-4fa0f342c530	-31.96949	152.58464							2024-02-05	5	2	2024	5232413	5232413	HUMAN_OBSERVATION	CLO	EBIRD	OBS1942957182				CC_BY_4_0		obsr1214750			2025-10-08T14:33:57.670Z		CONTINENT_DERIVED_FROM_COORDINATES
5622346175	4fa7b334-ce0d-4e88-aaae-2e0c138d049e	URN:catalog:CLO:EBIRD:OBS838301329	Animalia	Chordata	Aves	Strigiformes	Tytonidae	Tyto	Tyto novaehollandiae		SPECIES	Tyto novaehollandiae (Stephens, 1826)	Tyto novaehollandiae		AU	The Cataract Gorge, Trevallyn AU-TAS (-41.4431,147.1161)	Tasmania	PRESENT	1	e2e717bf-551a-4917-bdc9-4fa0f342c530	-41.443073	147.11606							2019-12-15	15	12	2019	5232413	5232413	HUMAN_OBSERVATION	CLO	EBIRD	OBS838301329				CC_BY_4_0		obsr129371			2025-10-08T14:36:37.024Z		CONTINENT_DERIVED_FROM_COORDINATES
5621396053	4fa7b334-ce0d-4e88-aaae-2e0c138d049e	URN:catalog:CLO:EBIRD:OBS422097386	Animalia	Chordata	Aves	Strigiformes	Tytonidae	Tyto	Tyto novaehollandiae		SPECIES	Tyto novaehollandiae (Stephens, 1826)	Tyto novaehollandiae		AU	Long Point, Georges River	New South Wales	PRESENT	2	e2e717bf-551a-4917-bdc9-4fa0f342c530	-34.01641	150.90224							2016-08-06	6	8	2016	5232413	5232413	HUMAN_OBSERVATION	CLO	EBIRD	OBS422097386				CC_BY_4_0		obsr529682			2025-10-08T14:32:59.441Z		CONTINENT_DERIVED_FROM_COORDINATES
5621127712	4fa7b334-ce0d-4e88-aaae-2e0c138d049e	URN:catalog:CLO:EBIRD:OBS812528931	Animalia	Chordata	Aves	Strigiformes	Tytonidae	Tyto	Tyto novaehollandiae		SPECIES	Tyto novaehollandiae (Stephens, 1826)	Tyto novaehollandiae		AU	Waterworks Reserve	Tasmania	PRESENT	1	e2e717bf-551a-4917-bdc9-4fa0f342c530	-42.90734	147.29141							2019-06-17	17	6	2019	5232413	5232413	HUMAN_OBSERVATION	CLO	EBIRD	OBS812528931				CC_BY_4_0		obsr673935			2025-10-08T14:34:16.148Z		CONTINENT_DERIVED_FROM_COORDINATES
5620986488	4fa7b334-ce0d-4e88-aaae-2e0c138d049e	URN:catalog:CLO:EBIRD:OBS3091401176	Animalia	Chordata	Aves	Strigiformes	Tytonidae	Tyto	Tyto novaehollandiae		SPECIES	Tyto novaehollandiae (Stephens, 1826)	Tyto novaehollandiae		AU	Cedar Creek Birder's Cottage	Queensland	PRESENT	1	e2e717bf-551a-4917-bdc9-4fa0f342c530	-27.35211	152.83148							2014-06-04	4	6	2014	5232413	5232413	HUMAN_OBSERVATION	CLO	EBIRD	OBS3091401176				CC_BY_4_0		obsr584791			2025-10-08T14:37:35.124Z		CONTINENT_DERIVED_FROM_COORDINATES
5620514556	4fa7b334-ce0d-4e88-aaae-2e0c138d049e	URN:catalog:CLO:EBIRD:OBS587097592	Animalia	Chordata	Aves	Strigiformes	Tytonidae	Tyto	Tyto novaehollandiae		SPECIES	Tyto novaehollandiae (Stephens, 1826)	Tyto novaehollandiae		AU	Cape Conran Coastal Park	Victoria	PRESENT	2	e2e717bf-551a-4917-bdc9-4fa0f342c530	-37.80273	148.72948							2018-03-08	8	3	2018	5232413	5232413	HUMAN_OBSERVATION	CLO	EBIRD	OBS587097592				CC_BY_4_0		obsr611702			2025-10-08T14:32:21.870Z		CONTINENT_DERIVED_FROM_COORDINATES
5619946215	4fa7b334-ce0d-4e88-aaae-2e0c138d049e	URN:catalog:CLO:EBIRD:OBS1286026880	Animalia	Chordata	Aves	Strigiformes	Tytonidae	Tyto	Tyto novaehollandiae		SPECIES	Tyto novaehollandiae (Stephens, 1826)	Tyto novaehollandiae		AU	Watertrust Rd, Mallacoota	Victoria	PRESENT	1	e2e717bf-551a-4917-bdc9-4fa0f342c530	-37.56288	149.72717							2021-11-26	26	11	2021	5232413	5232413	HUMAN_OBSERVATION	CLO	EBIRD	OBS1286026880				CC_BY_4_0		obsr450535			2025-10-08T14:31:59.697Z		CONTINENT_DERIVED_FROM_COORDINATES
5619788595	4fa7b334-ce0d-4e88-aaae-2e0c138d049e	URN:catalog:CLO:EBIRD:OBS1984571548	Animalia	Chordata	Aves	Strigiformes	Tytonidae	Tyto	Tyto novaehollandiae		SPECIES	Tyto novaehollandiae (Stephens, 1826)	Tyto novaehollandiae		AU	Hunter Wetlands National Park--Ash Island	New South Wales	PRESENT	1	e2e717bf-551a-4917-bdc9-4fa0f342c530	-32.840584	151.70335							2024-03-18	18	3	2024	5232413	5232413	HUMAN_OBSERVATION	CLO	EBIRD	OBS1984571548				CC_BY_4_0		obsr433118			2025-10-08T14:33:26.155Z		CONTINENT_DERIVED_FROM_COORDINATES
5619408315	4fa7b334-ce0d-4e88-aaae-2e0c138d049e	URN:catalog:CLO:EBIRD:OBS566077720	Animalia	Chordata	Aves	Strigiformes	Tytonidae	Tyto	Tyto novaehollandiae		SPECIES	Tyto novaehollandiae (Stephens, 1826)	Tyto novaehollandiae		AU	Mount Field National Park--Visitors Centre and Picnic Area	Tasmania	PRESENT	1	e2e717bf-551a-4917-bdc9-4fa0f342c530	-42.682243	146.71759							2018-01-11	11	1	2018	5232413	5232413	HUMAN_OBSERVATION	CLO	EBIRD	OBS566077720				CC_BY_4_0		obsr545335			2025-10-08T14:37:09.643Z		CONTINENT_DERIVED_FROM_COORDINATES
5618661922	4fa7b334-ce0d-4e88-aaae-2e0c138d049e	URN:catalog:CLO:EBIRD:OBS2575485654	Animalia	Chordata	Aves	Strigiformes	Tytonidae	Tyto	Tyto novaehollandiae		SPECIES	Tyto novaehollandiae (Stephens, 1826)	Tyto novaehollandiae		AU	Henry Kendall Reserve	New South Wales	PRESENT	1	e2e717bf-551a-4917-bdc9-4fa0f342c530	-31.63722	152.7964							2024-10-30	30	10	2024	5232413	5232413	HUMAN_OBSERVATION	CLO	EBIRD	OBS2575485654				CC_BY_4_0		obsr789922			2025-10-08T14:31:28.223Z		CONTINENT_DERIVED_FROM_COORDINATES
5618660792	4fa7b334-ce0d-4e88-aaae-2e0c138d049e	URN:catalog:CLO:EBIRD:OBS2498700919	Animalia	Chordata	Aves	Strigiformes	Tytonidae	Tyto	Tyto novaehollandiae		SPECIES	Tyto novaehollandiae (Stephens, 1826)	Tyto novaehollandiae		AU	Trevallyn Nature Recreation Area	Tasmania	PRESENT	1	e2e717bf-551a-4917-bdc9-4fa0f342c530	-41.44793	147.09534							2024-09-28	28	9	2024	5232413	5232413	HUMAN_OBSERVATION	CLO	EBIRD	OBS2498700919				CC_BY_4_0		obsr771479			2025-10-08T14:38:15.795Z		CONTINENT_DERIVED_FROM_COORDINATES
5618158084	4fa7b334-ce0d-4e88-aaae-2e0c138d049e	URN:catalog:CLO:EBIRD:OBS2136747347	Animalia	Chordata	Aves	Strigiformes	Tytonidae	Tyto	Tyto novaehollandiae		SPECIES	Tyto novaehollandiae (Stephens, 1826)	Tyto novaehollandiae		AU	Sheep Station Creek Conservation Park	Queensland	PRESENT	1	e2e717bf-551a-4917-bdc9-4fa0f342c530	-27.12984	152.90012							2024-05-09	9	5	2024	5232413	5232413	HUMAN_OBSERVATION	CLO	EBIRD	OBS2136747347				CC_BY_4_0		obsr3983777			2025-10-08T14:31:19.537Z		CONTINENT_DERIVED_FROM_COORDINATES
5617765948	4fa7b334-ce0d-4e88-aaae-2e0c138d049e	URN:catalog:CLO:EBIRD:OBS2646663051	Animalia	Chordata	Aves	Strigiformes	Tytonidae	Tyto	Tyto novaehollandiae		SPECIES	Tyto novaehollandiae (Stephens, 1826)	Tyto novaehollandiae		AU	Monga National Park (Eurobodalla section)	New South Wales	PRESENT	4	e2e717bf-551a-4917-bdc9-4fa0f342c530	-35.593143	149.99644							2024-11-26	26	11	2024	5232413	5232413	HUMAN_OBSERVATION	CLO	EBIRD	OBS2646663051				CC_BY_4_0		obsr2914625			2025-10-08T14:35:45.832Z		CONTINENT_DERIVED_FROM_COORDINATES
5616941938	4fa7b334-ce0d-4e88-aaae-2e0c138d049e	URN:catalog:CLO:EBIRD:OBS3054011876	Animalia	Chordata	Aves	Strigiformes	Tytonidae	Tyto	Tyto novaehollandiae		SPECIES	Tyto novaehollandiae (Stephens, 1826)	Tyto novaehollandiae		AU	Port Arthur	Tasmania	PRESENT		e2e717bf-551a-4917-bdc9-4fa0f342c530	-43.14502	147.85211							2016-01-09	9	1	2016	5232413	5232413	HUMAN_OBSERVATION	CLO	EBIRD	OBS3054011876				CC_BY_4_0		obsr779120			2025-10-08T14:31:02.837Z		CONTINENT_DERIVED_FROM_COORDINATES
5615970610	4fa7b334-ce0d-4e88-aaae-2e0c138d049e	URN:catalog:CLO:EBIRD:OBS518620698	Animalia	Chordata	Aves	Strigiformes	Tytonidae	Tyto	Tyto novaehollandiae		SPECIES	Tyto novaehollandiae (Stephens, 1826)	Tyto novaehollandiae		AU	Port Arthur	Tasmania	PRESENT	2	e2e717bf-551a-4917-bdc9-4fa0f342c530	-43.14502	147.85211							2017-07-15	15	7	2017	5232413	5232413	HUMAN_OBSERVATION	CLO	EBIRD	OBS518620698				CC_BY_4_0		obsr450923			2025-10-08T14:37:49.526Z		CONTINENT_DERIVED_FROM_COORDINATES
5615520938	4fa7b334-ce0d-4e88-aaae-2e0c138d049e	URN:catalog:CLO:EBIRD:OBS633852780	Animalia	Chordata	Aves	Strigiformes	Tytonidae	Tyto	Tyto novaehollandiae		SPECIES	Tyto novaehollandiae (Stephens, 1826)	Tyto novaehollandiae		AU	Mount Glorious Rd at -27.3492,152.7722	Queensland	PRESENT	2	e2e717bf-551a-4917-bdc9-4fa0f342c530	-27.349224	152.77179							2018-06-24	24	6	2018	5232413	5232413	HUMAN_OBSERVATION	CLO	EBIRD	OBS633852780				CC_BY_4_0		obsr284567			2025-10-08T14:31:21.837Z		CONTINENT_DERIVED_FROM_COORDINATES
5614952773	4fa7b334-ce0d-4e88-aaae-2e0c138d049e	URN:catalog:CLO:EBIRD:OBS2037720807	Animalia	Chordata	Aves	Strigiformes	Tytonidae	Tyto	Tyto novaehollandiae		SPECIES	Tyto novaehollandiae (Stephens, 1826)	Tyto novaehollandiae		AU	Ellenborough	New South Wales	PRESENT	1	e2e717bf-551a-4917-bdc9-4fa0f342c530	-31.444792	152.46814							2024-04-08	8	4	2024	5232413	5232413	HUMAN_OBSERVATION	CLO	EBIRD	OBS2037720807				CC_BY_4_0		obsr225546			2025-10-08T14:36:07.469Z		CONTINENT_DERIVED_FROM_COORDINATES
5614674271	4fa7b334-ce0d-4e88-aaae-2e0c138d049e	URN:catalog:CLO:EBIRD:OBS355204549	Animalia	Chordata	Aves	Strigiformes	Tytonidae	Tyto	Tyto novaehollandiae		SPECIES	Tyto novaehollandiae (Stephens, 1826)	Tyto novaehollandiae		AU	Stony Head Artillery Range (restricted access)	Tasmania	PRESENT	1	e2e717bf-551a-4917-bdc9-4fa0f342c530	-41.007885	147.02295							2015-11-16	16	11	2015	5232413	5232413	HUMAN_OBSERVATION	CLO	EBIRD	OBS355204549				CC_BY_4_0		obsr432922			2025-10-08T14:34:04.134Z		CONTINENT_DERIVED_FROM_COORDINATES
5614433310	4fa7b334-ce0d-4e88-aaae-2e0c138d049e	URN:catalog:CLO:EBIRD:OBS1521629626	Animalia	Chordata	Aves	Strigiformes	Tytonidae	Tyto	Tyto novaehollandiae		SPECIES	Tyto novaehollandiae (Stephens, 1826)	Tyto novaehollandiae		AU	Pullenvale	Queensland	PRESENT	1	e2e717bf-551a-4917-bdc9-4fa0f342c530	-27.523502	152.88667							2022-09-19	19	9	2022	5232413	5232413	HUMAN_OBSERVATION	CLO	EBIRD	OBS1521629626				CC_BY_4_0		obsr681047			2025-10-08T14:35:40.368Z		CONTINENT_DERIVED_FROM_COORDINATES
5613604328	4fa7b334-ce0d-4e88-aaae-2e0c138d049e	URN:catalog:CLO:EBIRD:OBS585954583	Animalia	Chordata	Aves	Strigiformes	Tytonidae	Tyto	Tyto novaehollandiae		SPECIES	Tyto novaehollandiae (Stephens, 1826)	Tyto novaehollandiae		AU	Cape Conran Coastal Park	Victoria	PRESENT	2	e2e717bf-551a-4917-bdc9-4fa0f342c530	-37.80273	148.72948							2018-03-08	8	3	2018	5232413	5232413	HUMAN_OBSERVATION	CLO	EBIRD	OBS585954583				CC_BY_4_0		obsr623058			2025-10-08T14:37:21.482Z		CONTINENT_DERIVED_FROM_COORDINATES
5613499503	4fa7b334-ce0d-4e88-aaae-2e0c138d049e	URN:catalog:CLO:EBIRD:OBS2487529376	Animalia	Chordata	Aves	Strigiformes	Tytonidae	Tyto	Tyto novaehollandiae		SPECIES	Tyto novaehollandiae (Stephens, 1826)	Tyto novaehollandiae		AU	Pelham West NR	Tasmania	PRESENT	1	e2e717bf-551a-4917-bdc9-4fa0f342c530	-42.564484	146.97147							2024-09-24	24	9	2024	5232413	5232413	HUMAN_OBSERVATION	CLO	EBIRD	OBS2487529376				CC_BY_4_0		obsr512717			2025-10-08T14:32:15.265Z		CONTINENT_DERIVED_FROM_COORDINATES
5612414227	4fa7b334-ce0d-4e88-aaae-2e0c138d049e	URN:catalog:CLO:EBIRD:OBS231002779	Animalia	Chordata	Aves	Strigiformes	Tytonidae	Tyto	Tyto novaehollandiae		SPECIES	Tyto novaehollandiae (Stephens, 1826)	Tyto novaehollandiae		AU	Port Arthur	Tasmania	PRESENT	1	e2e717bf-551a-4917-bdc9-4fa0f342c530	-43.14502	147.85211							2013-06-07	7	6	2013	5232413	5232413	HUMAN_OBSERVATION	CLO	EBIRD	OBS231002779				CC_BY_4_0		obsr432922			2025-10-08T14:38:01.673Z		CONTINENT_DERIVED_FROM_COORDINATES
5612004303	4fa7b334-ce0d-4e88-aaae-2e0c138d049e	URN:catalog:CLO:EBIRD:OBS648513314	Animalia	Chordata	Aves	Strigiformes	Tytonidae	Tyto	Tyto novaehollandiae		SPECIES	Tyto novaehollandiae (Stephens, 1826)	Tyto novaehollandiae		AU	Pullenvale	Queensland	PRESENT	1	e2e717bf-551a-4917-bdc9-4fa0f342c530	-27.523502	152.88667							2018-08-15	15	8	2018	5232413	5232413	HUMAN_OBSERVATION	CLO	EBIRD	OBS648513314				CC_BY_4_0		obsr663622			2025-10-08T14:37:45.151Z		CONTINENT_DERIVED_FROM_COORDINATES
5610824432	4fa7b334-ce0d-4e88-aaae-2e0c138d049e	URN:catalog:CLO:EBIRD:OBS2022915187	Animalia	Chordata	Aves	Strigiformes	Tytonidae	Tyto	Tyto novaehollandiae		SPECIES	Tyto novaehollandiae (Stephens, 1826)	Tyto novaehollandiae		AU	Reedy Marsh FR (Brushy Lagoon)	Tasmania	PRESENT	1	e2e717bf-551a-4917-bdc9-4fa0f342c530	-41.39484	146.73158							2007-06-09	9	6	2007	5232413	5232413	HUMAN_OBSERVATION	CLO	EBIRD	OBS2022915187				CC_BY_4_0		obsr512717			2025-10-08T14:36:36.770Z		CONTINENT_DERIVED_FROM_COORDINATES
5609831726	4fa7b334-ce0d-4e88-aaae-2e0c138d049e	URN:catalog:CLO:EBIRD:OBS2121994301	Animalia	Chordata	Aves	Strigiformes	Tytonidae	Tyto	Tyto novaehollandiae		SPECIES	Tyto novaehollandiae (Stephens, 1826)	Tyto novaehollandiae		AU	299 Blowhole Road, Eaglehawk Neck AU-TAS -43.03710, 147.94152	Tasmania	PRESENT	2	e2e717bf-551a-4917-bdc9-4fa0f342c530	-43.037094	147.94153							2024-05-04	4	5	2024	5232413	5232413	HUMAN_OBSERVATION	CLO	EBIRD	OBS2121994301				CC_BY_4_0		obsr1731578			2025-10-08T14:31:37.705Z		CONTINENT_DERIVED_FROM_COORDINATES
5609650870	4fa7b334-ce0d-4e88-aaae-2e0c138d049e	URN:catalog:CLO:EBIRD:OBS522655225	Animalia	Chordata	Aves	Strigiformes	Tytonidae	Tyto	Tyto novaehollandiae		SPECIES	Tyto novaehollandiae (Stephens, 1826)	Tyto novaehollandiae		AU	Port Arthur	Tasmania	PRESENT	2	e2e717bf-551a-4917-bdc9-4fa0f342c530	-43.14502	147.85211							2017-07-15	15	7	2017	5232413	5232413	HUMAN_OBSERVATION	CLO	EBIRD	OBS522655225				CC_BY_4_0		obsr535611			2025-10-08T14:36:35.674Z		CONTINENT_DERIVED_FROM_COORDINATES
5609580783	4fa7b334-ce0d-4e88-aaae-2e0c138d049e	URN:catalog:CLO:EBIRD:OBS711019650	Animalia	Chordata	Aves	Strigiformes	Tytonidae	Tyto	Tyto novaehollandiae		SPECIES	Tyto novaehollandiae (Stephens, 1826)	Tyto novaehollandiae		AU	AU-NSW-Johns River State Forest (-31.7704,152.7285)	New South Wales	PRESENT	1	e2e717bf-551a-4917-bdc9-4fa0f342c530	-31.770403	152.72855							2019-02-14	14	2	2019	5232413	5232413	HUMAN_OBSERVATION	CLO	EBIRD	OBS711019650				CC_BY_4_0		obsr509765			2025-10-08T14:32:30.047Z		CONTINENT_DERIVED_FROM_COORDINATES
5609487957	4fa7b334-ce0d-4e88-aaae-2e0c138d049e	URN:catalog:CLO:EBIRD:OBS2329362780	Animalia	Chordata	Aves	Strigiformes	Tytonidae	Tyto	Tyto novaehollandiae		SPECIES	Tyto novaehollandiae (Stephens, 1826)	Tyto novaehollandiae		AU	Duck Creek Rd at -28.20166, 153.10305	Queensland	PRESENT	1	e2e717bf-551a-4917-bdc9-4fa0f342c530	-28.20166	153.10304							2024-07-20	20	7	2024	5232413	5232413	HUMAN_OBSERVATION	CLO	EBIRD	OBS2329362780				CC_BY_4_0		obsr245077			2025-10-08T14:35:15.729Z		CONTINENT_DERIVED_FROM_COORDINATES
5609403113	4fa7b334-ce0d-4e88-aaae-2e0c138d049e	URN:catalog:CLO:EBIRD:OBS556464064	Animalia	Chordata	Aves	Strigiformes	Tytonidae	Tyto	Tyto novaehollandiae		SPECIES	Tyto novaehollandiae (Stephens, 1826)	Tyto novaehollandiae		AU	Samford Eco Corridor	Queensland	PRESENT	1	e2e717bf-551a-4917-bdc9-4fa0f342c530	-27.358047	152.88196							2015-11-01	1	11	2015	5232413	5232413	HUMAN_OBSERVATION	CLO	EBIRD	OBS556464064				CC_BY_4_0		obsr641272			2025-10-08T14:31:33.954Z		CONTINENT_DERIVED_FROM_COORDINATES
5609000735	4fa7b334-ce0d-4e88-aaae-2e0c138d049e	URN:catalog:CLO:EBIRD:OBS567661597	Animalia	Chordata	Aves	Strigiformes	Tytonidae	Tyto	Tyto novaehollandiae		SPECIES	Tyto novaehollandiae (Stephens, 1826)	Tyto novaehollandiae		AU	Cobboboonee National Park (general location - please use a more specific location if possible)	Victoria	PRESENT	1	e2e717bf-551a-4917-bdc9-4fa0f342c530	-38.1531	141.4524							2016-04-20	20	4	2016	5232413	5232413	HUMAN_OBSERVATION	CLO	EBIRD	OBS567661597				CC_BY_4_0		obsr977531			2025-10-08T14:36:51.123Z		CONTINENT_DERIVED_FROM_COORDINATES
5608525590	4fa7b334-ce0d-4e88-aaae-2e0c138d049e	URN:catalog:CLO:EBIRD:OBS1237377178	Animalia	Chordata	Aves	Strigiformes	Tytonidae	Tyto	Tyto novaehollandiae		SPECIES	Tyto novaehollandiae (Stephens, 1826)	Tyto novaehollandiae		AU	Pullenvale	Queensland	PRESENT	1	e2e717bf-551a-4917-bdc9-4fa0f342c530	-27.523502	152.88667							2021-09-12	12	9	2021	5232413	5232413	HUMAN_OBSERVATION	CLO	EBIRD	OBS1237377178				CC_BY_4_0		obsr456766			2025-10-08T14:37:24.505Z		CONTINENT_DERIVED_FROM_COORDINATES
5608108345	4fa7b334-ce0d-4e88-aaae-2e0c138d049e	URN:catalog:CLO:EBIRD:OBS640425464	Animalia	Chordata	Aves	Strigiformes	Tytonidae	Tyto	Tyto novaehollandiae		SPECIES	Tyto novaehollandiae (Stephens, 1826)	Tyto novaehollandiae		AU	Lord Howe Island	New South Wales	PRESENT	1	e2e717bf-551a-4917-bdc9-4fa0f342c530	-31.538164	159.06555							2014-03-04	4	3	2014	5232413	5232413	HUMAN_OBSERVATION	CLO	EBIRD	OBS640425464				CC_BY_4_0		obsr501314			2025-10-08T14:34:00.062Z		CONTINENT_DERIVED_FROM_COORDINATES
5607842281	4fa7b334-ce0d-4e88-aaae-2e0c138d049e	URN:catalog:CLO:EBIRD:OBS1573228863	Animalia	Chordata	Aves	Strigiformes	Tytonidae	Tyto	Tyto novaehollandiae		SPECIES	Tyto novaehollandiae (Stephens, 1826)	Tyto novaehollandiae		AU	Hunter Wetlands National Park--Ash Island	New South Wales	PRESENT	2	e2e717bf-551a-4917-bdc9-4fa0f342c530	-32.840584	151.70335							2022-12-01	1	12	2022	5232413	5232413	HUMAN_OBSERVATION	CLO	EBIRD	OBS1573228863				CC_BY_4_0		obsr2822509			2025-10-08T14:37:54.788Z		CONTINENT_DERIVED_FROM_COORDINATES
5607780319	4fa7b334-ce0d-4e88-aaae-2e0c138d049e	URN:catalog:CLO:EBIRD:OBS819085290	Animalia	Chordata	Aves	Strigiformes	Tytonidae	Tyto	Tyto novaehollandiae		SPECIES	Tyto novaehollandiae (Stephens, 1826)	Tyto novaehollandiae		AU	LHI04--Catalina Track--Lagoon Rd to crash site	New South Wales	PRESENT	1	e2e717bf-551a-4917-bdc9-4fa0f342c530	-31.5182	159.05927							2017-10-15	15	10	2017	5232413	5232413	HUMAN_OBSERVATION	CLO	EBIRD	OBS819085290				CC_BY_4_0		obsr282155			2025-10-08T14:34:40.074Z		CONTINENT_DERIVED_FROM_COORDINATES
5607657516	4fa7b334-ce0d-4e88-aaae-2e0c138d049e	URN:catalog:CLO:EBIRD:OBS712325586	Animalia	Chordata	Aves	Strigiformes	Tytonidae	Tyto	Tyto novaehollandiae		SPECIES	Tyto novaehollandiae (Stephens, 1826)	Tyto novaehollandiae		AU	New England National Park	New South Wales	PRESENT	1	e2e717bf-551a-4917-bdc9-4fa0f342c530	-30.46524	152.45728							2019-02-15	15	2	2019	5232413	5232413	HUMAN_OBSERVATION	CLO	EBIRD	OBS712325586				CC_BY_4_0		obsr236102			2025-10-08T14:32:33.905Z		CONTINENT_DERIVED_FROM_COORDINATES
5607603129	4fa7b334-ce0d-4e88-aaae-2e0c138d049e	URN:catalog:CLO:EBIRD:OBS230538040	Animalia	Chordata	Aves	Strigiformes	Tytonidae	Tyto	Tyto novaehollandiae		SPECIES	Tyto novaehollandiae (Stephens, 1826)	Tyto novaehollandiae		AU	Port Arthur	Tasmania	PRESENT		e2e717bf-551a-4917-bdc9-4fa0f342c530	-43.14502	147.85211							2012-12-01	1	12	2012	5232413	5232413	HUMAN_OBSERVATION	CLO	EBIRD	OBS230538040				CC_BY_4_0		obsr430524			2025-10-08T14:37:07.109Z		CONTINENT_DERIVED_FROM_COORDINATES
5607523218	4fa7b334-ce0d-4e88-aaae-2e0c138d049e	URN:catalog:CLO:EBIRD:OBS1305627799	Animalia	Chordata	Aves	Strigiformes	Tytonidae	Tyto	Tyto novaehollandiae		SPECIES	Tyto novaehollandiae (Stephens, 1826)	Tyto novaehollandiae		AU	Lake St Clair Campground	Tasmania	PRESENT	1	e2e717bf-551a-4917-bdc9-4fa0f342c530	-42.115494	146.17783							2021-12-30	30	12	2021	5232413	5232413	HUMAN_OBSERVATION	CLO	EBIRD	OBS1305627799				CC_BY_4_0		obsr439698			2025-10-08T14:32:44.107Z		CONTINENT_DERIVED_FROM_COORDINATES
5606971205	4fa7b334-ce0d-4e88-aaae-2e0c138d049e	URN:catalog:CLO:EBIRD:OBS1682540026	Animalia	Chordata	Aves	Strigiformes	Tytonidae	Tyto	Tyto novaehollandiae		SPECIES	Tyto novaehollandiae (Stephens, 1826)	Tyto novaehollandiae		AU	Pokolbin	New South Wales	PRESENT	1	e2e717bf-551a-4917-bdc9-4fa0f342c530	-32.75555	151.25417							2023-01-01	1	1	2023	5232413	5232413	HUMAN_OBSERVATION	CLO	EBIRD	OBS1682540026				CC_BY_4_0		obsr495632			2025-10-08T14:37:07.579Z		CONTINENT_DERIVED_FROM_COORDINATES
5606892958	4fa7b334-ce0d-4e88-aaae-2e0c138d049e	URN:catalog:CLO:EBIRD:OBS1919682482	Animalia	Chordata	Aves	Strigiformes	Tytonidae	Tyto	Tyto novaehollandiae		SPECIES	Tyto novaehollandiae (Stephens, 1826)	Tyto novaehollandiae		AU	Irwins Trail, Knappinghat National Park	New South Wales	PRESENT	1	e2e717bf-551a-4917-bdc9-4fa0f342c530	-31.964722	152.5175							2022-03-14	14	3	2022	5232413	5232413	HUMAN_OBSERVATION	CLO	EBIRD	OBS1919682482				CC_BY_4_0		obsr1375321			2025-10-08T14:35:39.993Z		CONTINENT_DERIVED_FROM_COORDINATES
5606467957	4fa7b334-ce0d-4e88-aaae-2e0c138d049e	URN:catalog:CLO:EBIRD:OBS2096336727	Animalia	Chordata	Aves	Strigiformes	Tytonidae	Tyto	Tyto novaehollandiae		SPECIES	Tyto novaehollandiae (Stephens, 1826)	Tyto novaehollandiae		AU	Corduroy Rd	Victoria	PRESENT	1	e2e717bf-551a-4917-bdc9-4fa0f342c530	-37.798588	147.99886							2024-04-19	19	4	2024	5232413	5232413	HUMAN_OBSERVATION	CLO	EBIRD	OBS2096336727				CC_BY_4_0		obsr611702			2025-10-08T14:36:37.511Z		CONTINENT_DERIVED_FROM_COORDINATES
5605722496	4fa7b334-ce0d-4e88-aaae-2e0c138d049e	URN:catalog:CLO:EBIRD:OBS2026964684	Animalia	Chordata	Aves	Strigiformes	Tytonidae	Tyto	Tyto novaehollandiae		SPECIES	Tyto novaehollandiae (Stephens, 1826)	Tyto novaehollandiae		AU	8–22 Diamond Head Rd, Crowdy Bay AU-NSW -31.73753, 152.77271	New South Wales	PRESENT	1	e2e717bf-551a-4917-bdc9-4fa0f342c530	-31.737534	152.7727							2024-03-31	31	3	2024	5232413	5232413	HUMAN_OBSERVATION	CLO	EBIRD	OBS2026964684				CC_BY_4_0		obsr867847			2025-10-08T14:33:15.738Z		CONTINENT_DERIVED_FROM_COORDINATES
5605523007	4fa7b334-ce0d-4e88-aaae-2e0c138d049e	URN:catalog:CLO:EBIRD:OBS2752151734	Animalia	Chordata	Aves	Strigiformes	Tytonidae	Tyto	Tyto novaehollandiae		SPECIES	Tyto novaehollandiae (Stephens, 1826)	Tyto novaehollandiae		AU	Ellenborough	New South Wales	PRESENT	1	e2e717bf-551a-4917-bdc9-4fa0f342c530	-31.444792	152.46814							2024-12-31	31	12	2024	5232413	5232413	HUMAN_OBSERVATION	CLO	EBIRD	OBS2752151734				CC_BY_4_0		obsr225546			2025-10-08T14:34:16.142Z		CONTINENT_DERIVED_FROM_COORDINATES
5605306989	4fa7b334-ce0d-4e88-aaae-2e0c138d049e	URN:catalog:CLO:EBIRD:OBS2028001376	Animalia	Chordata	Aves	Strigiformes	Tytonidae	Tyto	Tyto novaehollandiae		SPECIES	Tyto novaehollandiae (Stephens, 1826)	Tyto novaehollandiae		AU	Bungonia Creek Campsite	New South Wales	PRESENT	1	e2e717bf-551a-4917-bdc9-4fa0f342c530	-34.793915	150.03871							2024-04-02	2	4	2024	5232413	5232413	HUMAN_OBSERVATION	CLO	EBIRD	OBS2028001376				CC_BY_4_0		obsr2172736			2025-10-08T14:37:42.910Z		CONTINENT_DERIVED_FROM_COORDINATES
5604460384	4fa7b334-ce0d-4e88-aaae-2e0c138d049e	URN:catalog:CLO:EBIRD:OBS751485163	Animalia	Chordata	Aves	Strigiformes	Tytonidae	Tyto	Tyto novaehollandiae		SPECIES	Tyto novaehollandiae (Stephens, 1826)	Tyto novaehollandiae		AU	Pullenvale	Queensland	PRESENT	2	e2e717bf-551a-4917-bdc9-4fa0f342c530	-27.523502	152.88667							2019-05-04	4	5	2019	5232413	5232413	HUMAN_OBSERVATION	CLO	EBIRD	OBS751485163				CC_BY_4_0		obsr284567			2025-10-08T14:37:05.485Z		CONTINENT_DERIVED_FROM_COORDINATES
5604347422	4fa7b334-ce0d-4e88-aaae-2e0c138d049e	URN:catalog:CLO:EBIRD:OBS2723316330	Animalia	Chordata	Aves	Strigiformes	Tytonidae	Tyto	Tyto novaehollandiae		SPECIES	Tyto novaehollandiae (Stephens, 1826)	Tyto novaehollandiae		AU	1 Huntington Close, Eleebana, New South Wales, AU (-32.993, 151.657)	New South Wales	PRESENT	1	e2e717bf-551a-4917-bdc9-4fa0f342c530	-32.99342	151.65732							2021-08-25	25	8	2021	5232413	5232413	HUMAN_OBSERVATION	CLO	EBIRD	OBS2723316330				CC_BY_4_0		obsr1133348			2025-10-08T14:37:31.131Z		CONTINENT_DERIVED_FROM_COORDINATES
5604336657	4fa7b334-ce0d-4e88-aaae-2e0c138d049e	URN:catalog:CLO:EBIRD:OBS1974921533	Animalia	Chordata	Aves	Strigiformes	Tytonidae	Tyto	Tyto novaehollandiae		SPECIES	Tyto novaehollandiae (Stephens, 1826)	Tyto novaehollandiae		AU	Ellenborough	New South Wales	PRESENT	1	e2e717bf-551a-4917-bdc9-4fa0f342c530	-31.444792	152.46814							2024-03-09	9	3	2024	5232413	5232413	HUMAN_OBSERVATION	CLO	EBIRD	OBS1974921533				CC_BY_4_0		obsr225546			2025-10-08T14:32:53.013Z		CONTINENT_DERIVED_FROM_COORDINATES
5603950126	4fa7b334-ce0d-4e88-aaae-2e0c138d049e	URN:catalog:CLO:EBIRD:OBS1843957583	Animalia	Chordata	Aves	Strigiformes	Tytonidae	Tyto	Tyto novaehollandiae		SPECIES	Tyto novaehollandiae (Stephens, 1826)	Tyto novaehollandiae		AU	Turkey’s Nest Recreation Park	New South Wales	PRESENT	1	e2e717bf-551a-4917-bdc9-4fa0f342c530	-33.701767	150.9428							2023-10-07	7	10	2023	5232413	5232413	HUMAN_OBSERVATION	CLO	EBIRD	OBS1843957583				CC_BY_4_0		obsr448721			2025-10-08T14:37:47.720Z		CONTINENT_DERIVED_FROM_COORDINATES
5603621155	4fa7b334-ce0d-4e88-aaae-2e0c138d049e	URN:catalog:CLO:EBIRD:OBS1006423499	Animalia	Chordata	Aves	Strigiformes	Tytonidae	Tyto	Tyto novaehollandiae		SPECIES	Tyto novaehollandiae (Stephens, 1826)	Tyto novaehollandiae		AU	Gloucester Tops Camp at -32.06083, 151.68306	New South Wales	PRESENT	1	e2e717bf-551a-4917-bdc9-4fa0f342c530	-32.06083	151.68306							2020-09-18	18	9	2020	5232413	5232413	HUMAN_OBSERVATION	CLO	EBIRD	OBS1006423499				CC_BY_4_0		obsr975748			2025-10-08T14:31:43.341Z		CONTINENT_DERIVED_FROM_COORDINATES
5603371783	4fa7b334-ce0d-4e88-aaae-2e0c138d049e	URN:catalog:CLO:EBIRD:OBS1582264003	Animalia	Chordata	Aves	Strigiformes	Tytonidae	Tyto	Tyto novaehollandiae		SPECIES	Tyto novaehollandiae (Stephens, 1826)	Tyto novaehollandiae		AU	Forestry Reserve Rd near creek crossign	Queensland	PRESENT	1	e2e717bf-551a-4917-bdc9-4fa0f342c530	-27.978947	152.33606							2022-12-11	11	12	2022	5232413	5232413	HUMAN_OBSERVATION	CLO	EBIRD	OBS1582264003				CC_BY_4_0		obsr1963209			2025-10-08T14:32:22.736Z		CONTINENT_DERIVED_FROM_COORDINATES
5601295391	4fa7b334-ce0d-4e88-aaae-2e0c138d049e	URN:catalog:CLO:EBIRD:OBS1302379530	Animalia	Chordata	Aves	Strigiformes	Tytonidae	Tyto	Tyto novaehollandiae		SPECIES	Tyto novaehollandiae (Stephens, 1826)	Tyto novaehollandiae		AU	Watertrust Rd, Mallacoota	Victoria	PRESENT	1	e2e717bf-551a-4917-bdc9-4fa0f342c530	-37.56288	149.72717							2021-12-25	25	12	2021	5232413	5232413	HUMAN_OBSERVATION	CLO	EBIRD	OBS1302379530				CC_BY_4_0		obsr598638			2025-10-08T14:37:42.518Z		CONTINENT_DERIVED_FROM_COORDINATES
5601228910	4fa7b334-ce0d-4e88-aaae-2e0c138d049e	URN:catalog:CLO:EBIRD:OBS2099928655	Animalia	Chordata	Aves	Strigiformes	Tytonidae	Tyto	Tyto novaehollandiae		SPECIES	Tyto novaehollandiae (Stephens, 1826)	Tyto novaehollandiae		AU	Irvinebank	Queensland	PRESENT	1	e2e717bf-551a-4917-bdc9-4fa0f342c530	-17.42944	145.20111							2024-04-27	27	4	2024	5232413	5232413	HUMAN_OBSERVATION	CLO	EBIRD	OBS2099928655				CC_BY_4_0		obsr676890			2025-10-08T14:32:31.058Z		CONTINENT_DERIVED_FROM_COORDINATES
5600923832	4fa7b334-ce0d-4e88-aaae-2e0c138d049e	URN:catalog:CLO:EBIRD:OBS1998054018	Animalia	Chordata	Aves	Strigiformes	Tytonidae	Tyto	Tyto novaehollandiae		SPECIES	Tyto novaehollandiae (Stephens, 1826)	Tyto novaehollandiae		AU	Western Distributor Road gully at -35.4476, 150.0936	New South Wales	PRESENT	1	e2e717bf-551a-4917-bdc9-4fa0f342c530	-35.447636	150.09358							2024-03-24	24	3	2024	5232413	5232413	HUMAN_OBSERVATION	CLO	EBIRD	OBS1998054018				CC_BY_4_0		obsr867847			2025-10-08T14:34:44.219Z		CONTINENT_DERIVED_FROM_COORDINATES
5600634644	4fa7b334-ce0d-4e88-aaae-2e0c138d049e	URN:catalog:CLO:EBIRD:OBS452874217	Animalia	Chordata	Aves	Strigiformes	Tytonidae	Tyto	Tyto novaehollandiae		SPECIES	Tyto novaehollandiae (Stephens, 1826)	Tyto novaehollandiae		AU	Brookfield-Gold Creek Rd	Queensland	PRESENT	1	e2e717bf-551a-4917-bdc9-4fa0f342c530	-27.464226	152.8894							2017-01-01	1	1	2017	5232413	5232413	HUMAN_OBSERVATION	CLO	EBIRD	OBS452874217				CC_BY_4_0		obsr186524			2025-10-08T14:32:40.951Z		CONTINENT_DERIVED_FROM_COORDINATES
5600621617	4fa7b334-ce0d-4e88-aaae-2e0c138d049e	URN:catalog:CLO:EBIRD:OBS2389917838	Animalia	Chordata	Aves	Strigiformes	Tytonidae	Tyto	Tyto novaehollandiae		SPECIES	Tyto novaehollandiae (Stephens, 1826)	Tyto novaehollandiae		AU	East Lynne	New South Wales	PRESENT	1	e2e717bf-551a-4917-bdc9-4fa0f342c530	-35.561348	150.27586							2024-08-02	2	8	2024	5232413	5232413	HUMAN_OBSERVATION	CLO	EBIRD	OBS2389917838				CC_BY_4_0		obsr3328699			2025-10-08T14:31:11.644Z		CONTINENT_DERIVED_FROM_COORDINATES
5600536790	4fa7b334-ce0d-4e88-aaae-2e0c138d049e	URN:catalog:CLO:EBIRD:OBS786641627	Animalia	Chordata	Aves	Strigiformes	Tytonidae	Tyto	Tyto novaehollandiae		SPECIES	Tyto novaehollandiae (Stephens, 1826)	Tyto novaehollandiae		AU	North Hobart	Tasmania	PRESENT	1	e2e717bf-551a-4917-bdc9-4fa0f342c530	-42.873135	147.3171							2019-07-10	10	7	2019	5232413	5232413	HUMAN_OBSERVATION	CLO	EBIRD	OBS786641627				CC_BY_4_0		obsr529134			2025-10-08T14:34:52.194Z		CONTINENT_DERIVED_FROM_COORDINATES
5600289559	4fa7b334-ce0d-4e88-aaae-2e0c138d049e	URN:catalog:CLO:EBIRD:OBS2240223776	Animalia	Chordata	Aves	Strigiformes	Tytonidae	Tyto	Tyto novaehollandiae		SPECIES	Tyto novaehollandiae (Stephens, 1826)	Tyto novaehollandiae		AU	North Ansons Rd at Musselroe Rd	Tasmania	PRESENT	1	e2e717bf-551a-4917-bdc9-4fa0f342c530	-40.93571	148.09065							2024-06-13	13	6	2024	5232413	5232413	HUMAN_OBSERVATION	CLO	EBIRD	OBS2240223776				CC_BY_4_0		obsr720915			2025-10-08T14:37:46.345Z		CONTINENT_DERIVED_FROM_COORDINATES
5599864390	4fa7b334-ce0d-4e88-aaae-2e0c138d049e	URN:catalog:CLO:EBIRD:OBS2134031010	Animalia	Chordata	Aves	Strigiformes	Tytonidae	Tyto	Tyto novaehollandiae		SPECIES	Tyto novaehollandiae (Stephens, 1826)	Tyto novaehollandiae		AU	Sheep Station Creek	Victoria	PRESENT	1	e2e717bf-551a-4917-bdc9-4fa0f342c530	-37.570778	149.71902							2024-05-08	8	5	2024	5232413	5232413	HUMAN_OBSERVATION	CLO	EBIRD	OBS2134031010				CC_BY_4_0		obsr4525001			2025-10-08T14:32:41.738Z		CONTINENT_DERIVED_FROM_COORDINATES
5599188494	4fa7b334-ce0d-4e88-aaae-2e0c138d049e	URN:catalog:CLO:EBIRD:OBS1043907511	Animalia	Chordata	Aves	Strigiformes	Tytonidae	Tyto	Tyto novaehollandiae		SPECIES	Tyto novaehollandiae (Stephens, 1826)	Tyto novaehollandiae		AU	Mt Glorious Road	Queensland	PRESENT	1	e2e717bf-551a-4917-bdc9-4fa0f342c530	-27.364155	152.79317							2021-01-04	4	1	2021	5232413	5232413	HUMAN_OBSERVATION	CLO	EBIRD	OBS1043907511				CC_BY_4_0		obsr641272			2025-10-08T14:37:56.306Z		CONTINENT_DERIVED_FROM_COORDINATES
5599000003	4fa7b334-ce0d-4e88-aaae-2e0c138d049e	URN:catalog:CLO:EBIRD:OBS2092937126	Animalia	Chordata	Aves	Strigiformes	Tytonidae	Tyto	Tyto novaehollandiae		SPECIES	Tyto novaehollandiae (Stephens, 1826)	Tyto novaehollandiae		AU	Chauncy Vale Wildlife Sanctuary	Tasmania	PRESENT	1	e2e717bf-551a-4917-bdc9-4fa0f342c530	-42.61445	147.27658							2010-11-01	1	11	2010	5232413	5232413	HUMAN_OBSERVATION	CLO	EBIRD	OBS2092937126				CC_BY_4_0		obsr512717			2025-10-08T14:37:34.485Z		CONTINENT_DERIVED_FROM_COORDINATES
5598328403	4fa7b334-ce0d-4e88-aaae-2e0c138d049e	URN:catalog:CLO:EBIRD:OBS1208525773	Animalia	Chordata	Aves	Strigiformes	Tytonidae	Tyto	Tyto novaehollandiae		SPECIES	Tyto novaehollandiae (Stephens, 1826)	Tyto novaehollandiae		AU	Eaglehawk Neck	Tasmania	PRESENT	2	e2e717bf-551a-4917-bdc9-4fa0f342c530	-43.01971	147.92577							2021-07-24	24	7	2021	5232413	5232413	HUMAN_OBSERVATION	CLO	EBIRD	OBS1208525773				CC_BY_4_0		obsr236487			2025-10-08T14:38:26.634Z		CONTINENT_DERIVED_FROM_COORDINATES
5598320752	4fa7b334-ce0d-4e88-aaae-2e0c138d049e	URN:catalog:CLO:EBIRD:OBS2119429260	Animalia	Chordata	Aves	Strigiformes	Tytonidae	Tyto	Tyto novaehollandiae		SPECIES	Tyto novaehollandiae (Stephens, 1826)	Tyto novaehollandiae		AU	Blackwood River at Brockman Highway (Alexandra Bridge)	Western Australia	PRESENT	1	e2e717bf-551a-4917-bdc9-4fa0f342c530	-34.163097	115.19547							2024-05-02	2	5	2024	5232413	5232413	HUMAN_OBSERVATION	CLO	EBIRD	OBS2119429260				CC_BY_4_0		obsr2631616			2025-10-08T14:36:39.199Z		CONTINENT_DERIVED_FROM_COORDINATES
5598013629	4fa7b334-ce0d-4e88-aaae-2e0c138d049e	URN:catalog:CLO:EBIRD:OBS2020437503	Animalia	Chordata	Aves	Strigiformes	Tytonidae	Tyto	Tyto novaehollandiae		SPECIES	Tyto novaehollandiae (Stephens, 1826)	Tyto novaehollandiae		AU	Kurrajong Heights	New South Wales	PRESENT	1	e2e717bf-551a-4917-bdc9-4fa0f342c530	-33.5308	150.6307							2024-04-02	2	4	2024	5232413	5232413	HUMAN_OBSERVATION	CLO	EBIRD	OBS2020437503				CC_BY_4_0		obsr2692227			2025-10-08T14:31:20.115Z		CONTINENT_DERIVED_FROM_COORDINATES
5597562107	4fa7b334-ce0d-4e88-aaae-2e0c138d049e	URN:catalog:CLO:EBIRD:OBS600151688	Animalia	Chordata	Aves	Strigiformes	Tytonidae	Tyto	Tyto novaehollandiae		SPECIES	Tyto novaehollandiae (Stephens, 1826)	Tyto novaehollandiae		AU	Warrawee Forest Reserve	Tasmania	PRESENT	2	e2e717bf-551a-4917-bdc9-4fa0f342c530	-41.27643	146.4223							2018-04-02	2	4	2018	5232413	5232413	HUMAN_OBSERVATION	CLO	EBIRD	OBS600151688				CC_BY_4_0		obsr223358			2025-10-08T14:32:31.746Z		CONTINENT_DERIVED_FROM_COORDINATES
5597476797	4fa7b334-ce0d-4e88-aaae-2e0c138d049e	URN:catalog:CLO:EBIRD:OBS433051613	Animalia	Chordata	Aves	Strigiformes	Tytonidae	Tyto	Tyto novaehollandiae		SPECIES	Tyto novaehollandiae (Stephens, 1826)	Tyto novaehollandiae		AU	Long Point, Georges River	New South Wales	PRESENT	2	e2e717bf-551a-4917-bdc9-4fa0f342c530	-34.01641	150.90224							2016-07-28	28	7	2016	5232413	5232413	HUMAN_OBSERVATION	CLO	EBIRD	OBS433051613				CC_BY_4_0		obsr506495			2025-10-08T14:32:24.953Z		CONTINENT_DERIVED_FROM_COORDINATES
5597408272	4fa7b334-ce0d-4e88-aaae-2e0c138d049e	URN:catalog:CLO:EBIRD:OBS1971231777	Animalia	Chordata	Aves	Strigiformes	Tytonidae	Tyto	Tyto novaehollandiae		SPECIES	Tyto novaehollandiae (Stephens, 1826)	Tyto novaehollandiae		AU	Smiths Lake--south shore	New South Wales	PRESENT	1	e2e717bf-551a-4917-bdc9-4fa0f342c530	-32.39888	152.47249							2024-03-06	6	3	2024	5232413	5232413	HUMAN_OBSERVATION	CLO	EBIRD	OBS1971231777				CC_BY_4_0		obsr1409869			2025-10-08T14:32:16.717Z		CONTINENT_DERIVED_FROM_COORDINATES
5596558905	4fa7b334-ce0d-4e88-aaae-2e0c138d049e	URN:catalog:CLO:EBIRD:OBS366528277	Animalia	Chordata	Aves	Strigiformes	Tytonidae	Tyto	Tyto novaehollandiae		SPECIES	Tyto novaehollandiae (Stephens, 1826)	Tyto novaehollandiae		AU	Malanda Falls Caravan Park (restricted access)	Queensland	PRESENT	1	e2e717bf-551a-4917-bdc9-4fa0f342c530	-17.35323	145.58835							2016-01-12	12	1	2016	5232413	5232413	HUMAN_OBSERVATION	CLO	EBIRD	OBS366528277				CC_BY_4_0		obsr450451			2025-10-08T14:35:56.703Z		CONTINENT_DERIVED_FROM_COORDINATES
5596503333	4fa7b334-ce0d-4e88-aaae-2e0c138d049e	URN:catalog:CLO:EBIRD:OBS634697995	Animalia	Chordata	Aves	Strigiformes	Tytonidae	Tyto	Tyto novaehollandiae		SPECIES	Tyto novaehollandiae (Stephens, 1826)	Tyto novaehollandiae		AU	Sheffield	Tasmania	PRESENT	1	e2e717bf-551a-4917-bdc9-4fa0f342c530	-41.38254	146.32745							2018-05-10	10	5	2018	5232413	5232413	HUMAN_OBSERVATION	CLO	EBIRD	OBS634697995				CC_BY_4_0		obsr529134			2025-10-08T14:37:08.590Z		CONTINENT_DERIVED_FROM_COORDINATES
5596332990	4fa7b334-ce0d-4e88-aaae-2e0c138d049e	URN:catalog:CLO:EBIRD:OBS1067507297	Animalia	Chordata	Aves	Strigiformes	Tytonidae	Tyto	Tyto novaehollandiae		SPECIES	Tyto novaehollandiae (Stephens, 1826)	Tyto novaehollandiae		AU	Princes Hwy at Patrol Trk	Victoria	PRESENT	1	e2e717bf-551a-4917-bdc9-4fa0f342c530	-37.649746	148.82712							2021-02-04	4	2	2021	5232413	5232413	HUMAN_OBSERVATION	CLO	EBIRD	OBS1067507297				CC_BY_4_0		obsr431911			2025-10-08T14:36:26.568Z		CONTINENT_DERIVED_FROM_COORDINATES
5596288570	4fa7b334-ce0d-4e88-aaae-2e0c138d049e	URN:catalog:CLO:EBIRD:OBS641969489	Animalia	Chordata	Aves	Strigiformes	Tytonidae	Tyto	Tyto novaehollandiae		SPECIES	Tyto novaehollandiae (Stephens, 1826)	Tyto novaehollandiae		AU	Pullenvale	Queensland	PRESENT	1	e2e717bf-551a-4917-bdc9-4fa0f342c530	-27.523502	152.88667							2018-07-22	22	7	2018	5232413	5232413	HUMAN_OBSERVATION	CLO	EBIRD	OBS641969489				CC_BY_4_0		obsr450331			2025-10-08T14:32:27.698Z		CONTINENT_DERIVED_FROM_COORDINATES
5596009005	4fa7b334-ce0d-4e88-aaae-2e0c138d049e	URN:catalog:CLO:EBIRD:OBS1635281549	Animalia	Chordata	Aves	Strigiformes	Tytonidae	Tyto	Tyto novaehollandiae		SPECIES	Tyto novaehollandiae (Stephens, 1826)	Tyto novaehollandiae		AU	Colquhuon Regional Park--Log Crossing	Victoria	PRESENT		e2e717bf-551a-4917-bdc9-4fa0f342c530	-37.82613	147.93864							2023-02-18	18	2	2023	5232413	5232413	HUMAN_OBSERVATION	CLO	EBIRD	OBS1635281549				CC_BY_4_0		obsr1612499			2025-10-08T14:33:27.700Z		CONTINENT_DERIVED_FROM_COORDINATES
5595666648	4fa7b334-ce0d-4e88-aaae-2e0c138d049e	URN:catalog:CLO:EBIRD:OBS1979745625	Animalia	Chordata	Aves	Strigiformes	Tytonidae	Tyto	Tyto novaehollandiae		SPECIES	Tyto novaehollandiae (Stephens, 1826)	Tyto novaehollandiae		AU	Ellenborough	New South Wales	PRESENT	1	e2e717bf-551a-4917-bdc9-4fa0f342c530	-31.444792	152.46814							2024-03-14	14	3	2024	5232413	5232413	HUMAN_OBSERVATION	CLO	EBIRD	OBS1979745625				CC_BY_4_0		obsr225546			2025-10-08T14:38:00.989Z		CONTINENT_DERIVED_FROM_COORDINATES
5595570422	4fa7b334-ce0d-4e88-aaae-2e0c138d049e	URN:catalog:CLO:EBIRD:OBS1837349359	Animalia	Chordata	Aves	Strigiformes	Tytonidae	Tyto	Tyto novaehollandiae		SPECIES	Tyto novaehollandiae (Stephens, 1826)	Tyto novaehollandiae		AU	Boonoo Boonoo National Park--Roper's Fire Trail	New South Wales	PRESENT	1	e2e717bf-551a-4917-bdc9-4fa0f342c530	-28.865097	152.14317							2023-09-28	28	9	2023	5232413	5232413	HUMAN_OBSERVATION	CLO	EBIRD	OBS1837349359				CC_BY_4_0		obsr681047			2025-10-08T14:34:06.068Z		CONTINENT_DERIVED_FROM_COORDINATES
5595437084	4fa7b334-ce0d-4e88-aaae-2e0c138d049e	URN:catalog:CLO:EBIRD:OBS2126744841	Animalia	Chordata	Aves	Strigiformes	Tytonidae	Tyto	Tyto novaehollandiae		SPECIES	Tyto novaehollandiae (Stephens, 1826)	Tyto novaehollandiae		AU	Sheep Station Creek Conservation Park	Queensland	PRESENT	1	e2e717bf-551a-4917-bdc9-4fa0f342c530	-27.12984	152.90012							2024-05-06	6	5	2024	5232413	5232413	HUMAN_OBSERVATION	CLO	EBIRD	OBS2126744841				CC_BY_4_0		obsr3664429			2025-10-08T14:32:04.011Z		CONTINENT_DERIVED_FROM_COORDINATES
5595431766	4fa7b334-ce0d-4e88-aaae-2e0c138d049e	URN:catalog:CLO:EBIRD:OBS1145645119	Animalia	Chordata	Aves	Strigiformes	Tytonidae	Tyto	Tyto novaehollandiae		SPECIES	Tyto novaehollandiae (Stephens, 1826)	Tyto novaehollandiae		AU	Yard List, Adventure Bay	Tasmania	PRESENT	1	e2e717bf-551a-4917-bdc9-4fa0f342c530	-43.36792	147.3516							2021-05-07	7	5	2021	5232413	5232413	HUMAN_OBSERVATION	CLO	EBIRD	OBS1145645119				CC_BY_4_0		obsr432922			2025-10-08T14:31:28.940Z		CONTINENT_DERIVED_FROM_COORDINATES
5594616722	4fa7b334-ce0d-4e88-aaae-2e0c138d049e	URN:catalog:CLO:EBIRD:OBS2560168531	Animalia	Chordata	Aves	Strigiformes	Tytonidae	Tyto	Tyto novaehollandiae		SPECIES	Tyto novaehollandiae (Stephens, 1826)	Tyto novaehollandiae		AU	Ellenborough	New South Wales	PRESENT	1	e2e717bf-551a-4917-bdc9-4fa0f342c530	-31.444792	152.46814							2024-10-24	24	10	2024	5232413	5232413	HUMAN_OBSERVATION	CLO	EBIRD	OBS2560168531				CC_BY_4_0		obsr225546			2025-10-08T14:32:02.724Z		CONTINENT_DERIVED_FROM_COORDINATES
5594083617	4fa7b334-ce0d-4e88-aaae-2e0c138d049e	URN:catalog:CLO:EBIRD:OBS1234207563	Animalia	Chordata	Aves	Strigiformes	Tytonidae	Tyto	Tyto novaehollandiae		SPECIES	Tyto novaehollandiae (Stephens, 1826)	Tyto novaehollandiae		AU	Pullenvale	Queensland	PRESENT	1	e2e717bf-551a-4917-bdc9-4fa0f342c530	-27.523502	152.88667							2021-09-08	8	9	2021	5232413	5232413	HUMAN_OBSERVATION	CLO	EBIRD	OBS1234207563				CC_BY_4_0		obsr797995			2025-10-08T14:32:44.395Z		CONTINENT_DERIVED_FROM_COORDINATES
5594004463	4fa7b334-ce0d-4e88-aaae-2e0c138d049e	URN:catalog:CLO:EBIRD:OBS2570993914	Animalia	Chordata	Aves	Strigiformes	Tytonidae	Tyto	Tyto novaehollandiae		SPECIES	Tyto novaehollandiae (Stephens, 1826)	Tyto novaehollandiae		AU	Gellibrand	Victoria	PRESENT	1	e2e717bf-551a-4917-bdc9-4fa0f342c530	-38.523167	143.54076							2024-10-28	28	10	2024	5232413	5232413	HUMAN_OBSERVATION	CLO	EBIRD	OBS2570993914				CC_BY_4_0		obsr731739			2025-10-08T14:35:35.646Z		CONTINENT_DERIVED_FROM_COORDINATES
5593910013	4fa7b334-ce0d-4e88-aaae-2e0c138d049e	URN:catalog:CLO:EBIRD:OBS2087198726	Animalia	Chordata	Aves	Strigiformes	Tytonidae	Tyto	Tyto novaehollandiae		SPECIES	Tyto novaehollandiae (Stephens, 1826)	Tyto novaehollandiae		AU	Royal George, 7 km S.	Tasmania	PRESENT	1	e2e717bf-551a-4917-bdc9-4fa0f342c530	-41.87868	147.88564							2009-04-22	22	4	2009	5232413	5232413	HUMAN_OBSERVATION	CLO	EBIRD	OBS2087198726				CC_BY_4_0		obsr512717			2025-10-08T14:35:22.078Z		CONTINENT_DERIVED_FROM_COORDINATES
5593592572	4fa7b334-ce0d-4e88-aaae-2e0c138d049e	URN:catalog:CLO:EBIRD:OBS1542439624	Animalia	Chordata	Aves	Strigiformes	Tytonidae	Tyto	Tyto novaehollandiae		SPECIES	Tyto novaehollandiae (Stephens, 1826)	Tyto novaehollandiae		AU	Kakadu National Park--general area (please use more specific locations)	Northern Territory	PRESENT		e2e717bf-551a-4917-bdc9-4fa0f342c530	-12.8707	132.473							2006-09-02	2	9	2006	5232413	5232413	HUMAN_OBSERVATION	CLO	EBIRD	OBS1542439624				CC_BY_4_0		obsr548615			2025-10-08T14:31:45.256Z		CONTINENT_DERIVED_FROM_COORDINATES
5593484618	4fa7b334-ce0d-4e88-aaae-2e0c138d049e	URN:catalog:CLO:EBIRD:OBS1796092822	Animalia	Chordata	Aves	Strigiformes	Tytonidae	Tyto	Tyto novaehollandiae		SPECIES	Tyto novaehollandiae (Stephens, 1826)	Tyto novaehollandiae		AU	Long Point, Georges River	New South Wales	PRESENT	2	e2e717bf-551a-4917-bdc9-4fa0f342c530	-34.01641	150.90224							2016-08-07	7	8	2016	5232413	5232413	HUMAN_OBSERVATION	CLO	EBIRD	OBS1796092822				CC_BY_4_0		obsr626092			2025-10-08T14:31:38.349Z		CONTINENT_DERIVED_FROM_COORDINATES
5593212315	4fa7b334-ce0d-4e88-aaae-2e0c138d049e	URN:catalog:CLO:EBIRD:OBS634709853	Animalia	Chordata	Aves	Strigiformes	Tytonidae	Tyto	Tyto novaehollandiae		SPECIES	Tyto novaehollandiae (Stephens, 1826)	Tyto novaehollandiae		AU	Bridgenorth	Tasmania	PRESENT	1	e2e717bf-551a-4917-bdc9-4fa0f342c530	-41.38139	146.956							2018-06-15	15	6	2018	5232413	5232413	HUMAN_OBSERVATION	CLO	EBIRD	OBS634709853				CC_BY_4_0		obsr529134			2025-10-08T14:36:30.220Z		CONTINENT_DERIVED_FROM_COORDINATES
5592516019	4fa7b334-ce0d-4e88-aaae-2e0c138d049e	URN:catalog:CLO:EBIRD:OBS1651312404	Animalia	Chordata	Aves	Strigiformes	Tytonidae	Tyto	Tyto novaehollandiae		SPECIES	Tyto novaehollandiae (Stephens, 1826)	Tyto novaehollandiae		AU	Old Coast Road, Marlo, Victoria, AU (-37.755, 148.752)	Victoria	PRESENT		e2e717bf-551a-4917-bdc9-4fa0f342c530	-37.754864	148.75224							2023-02-15	15	2	2023	5232413	5232413	HUMAN_OBSERVATION	CLO	EBIRD	OBS1651312404				CC_BY_4_0		obsr1612499			2025-10-08T14:37:52.728Z		CONTINENT_DERIVED_FROM_COORDINATES
5592052112	4fa7b334-ce0d-4e88-aaae-2e0c138d049e	URN:catalog:CLO:EBIRD:OBS237111042	Animalia	Chordata	Aves	Strigiformes	Tytonidae	Tyto	Tyto novaehollandiae		SPECIES	Tyto novaehollandiae (Stephens, 1826)	Tyto novaehollandiae		AU	Sherwood 10' Cell	New South Wales	PRESENT	3	e2e717bf-551a-4917-bdc9-4fa0f342c530	-31.08333	152.75							2004-08-17	17	8	2004	5232413	5232413	HUMAN_OBSERVATION	CLO	EBIRD	OBS237111042				CC_BY_4_0		obsr453532			2025-10-08T14:36:31.588Z		CONTINENT_DERIVED_FROM_COORDINATES
5591865834	4fa7b334-ce0d-4e88-aaae-2e0c138d049e	URN:catalog:CLO:EBIRD:OBS1284022358	Animalia	Chordata	Aves	Strigiformes	Tytonidae	Tyto	Tyto novaehollandiae		SPECIES	Tyto novaehollandiae (Stephens, 1826)	Tyto novaehollandiae		AU	Watertrust Rd, Mallacoota	Victoria	PRESENT	1	e2e717bf-551a-4917-bdc9-4fa0f342c530	-37.56288	149.72717							2021-11-26	26	11	2021	5232413	5232413	HUMAN_OBSERVATION	CLO	EBIRD	OBS1284022358				CC_BY_4_0		obsr450593			2025-10-08T14:35:13.867Z		CONTINENT_DERIVED_FROM_COORDINATES
5591657004	4fa7b334-ce0d-4e88-aaae-2e0c138d049e	URN:catalog:CLO:EBIRD:OBS2445394227	Animalia	Chordata	Aves	Strigiformes	Tytonidae	Tyto	Tyto novaehollandiae		SPECIES	Tyto novaehollandiae (Stephens, 1826)	Tyto novaehollandiae		AU	Three Bridges	Victoria	PRESENT	1	e2e717bf-551a-4917-bdc9-4fa0f342c530	-37.84555	145.68582							2024-09-08	8	9	2024	5232413	5232413	HUMAN_OBSERVATION	CLO	EBIRD	OBS2445394227				CC_BY_4_0		obsr1682432			2025-10-08T14:32:55.992Z		CONTINENT_DERIVED_FROM_COORDINATES
5591304193	4fa7b334-ce0d-4e88-aaae-2e0c138d049e	URN:catalog:CLO:EBIRD:OBS2195306187	Animalia	Chordata	Aves	Strigiformes	Tytonidae	Tyto	Tyto novaehollandiae		SPECIES	Tyto novaehollandiae (Stephens, 1826)	Tyto novaehollandiae		AU	547 Mount Royal Road, Mount Royal, New South Wales, AU (-32.209, 151.302)	New South Wales	PRESENT	1	e2e717bf-551a-4917-bdc9-4fa0f342c530	-32.209263	151.30182							2024-05-25	25	5	2024	5232413	5232413	HUMAN_OBSERVATION	CLO	EBIRD	OBS2195306187				CC_BY_4_0		obsr1133348			2025-10-08T14:36:20.227Z		CONTINENT_DERIVED_FROM_COORDINATES
5591061933	4fa7b334-ce0d-4e88-aaae-2e0c138d049e	URN:catalog:CLO:EBIRD:OBS2554124347	Animalia	Chordata	Aves	Strigiformes	Tytonidae	Tyto	Tyto novaehollandiae		SPECIES	Tyto novaehollandiae (Stephens, 1826)	Tyto novaehollandiae		AU	Brown Mountain, Snowy Mountains Highway	New South Wales	PRESENT	1	e2e717bf-551a-4917-bdc9-4fa0f342c530	-36.61022	149.46455							2024-10-21	21	10	2024	5232413	5232413	HUMAN_OBSERVATION	CLO	EBIRD	OBS2554124347				CC_BY_4_0		obsr2914625			2025-10-08T14:33:48.061Z		CONTINENT_DERIVED_FROM_COORDINATES
5589447746	4fa7b334-ce0d-4e88-aaae-2e0c138d049e	URN:catalog:CLO:EBIRD:OBS1939860932	Animalia	Chordata	Aves	Strigiformes	Tytonidae	Tyto	Tyto novaehollandiae		SPECIES	Tyto novaehollandiae (Stephens, 1826)	Tyto novaehollandiae		AU	Port Arthur	Tasmania	PRESENT	1	e2e717bf-551a-4917-bdc9-4fa0f342c530	-43.144993	147.8521							2013-07-28	28	7	2013	5232413	5232413	HUMAN_OBSERVATION	CLO	EBIRD	OBS1939860932				CC_BY_4_0		obsr527347			2025-10-08T14:37:27.097Z		CONTINENT_DERIVED_FROM_COORDINATES
5589248086	4fa7b334-ce0d-4e88-aaae-2e0c138d049e	URN:catalog:CLO:EBIRD:OBS2470714377	Animalia	Chordata	Aves	Strigiformes	Tytonidae	Tyto	Tyto novaehollandiae		SPECIES	Tyto novaehollandiae (Stephens, 1826)	Tyto novaehollandiae		AU	Cape Conran Coastal Park	Victoria	PRESENT	2	e2e717bf-551a-4917-bdc9-4fa0f342c530	-37.80273	148.72948							2024-09-18	18	9	2024	5232413	5232413	HUMAN_OBSERVATION	CLO	EBIRD	OBS2470714377				CC_BY_4_0		obsr548018			2025-10-08T14:31:29.584Z		CONTINENT_DERIVED_FROM_COORDINATES
5588969331	4fa7b334-ce0d-4e88-aaae-2e0c138d049e	URN:catalog:CLO:EBIRD:OBS1991205019	Animalia	Chordata	Aves	Strigiformes	Tytonidae	Tyto	Tyto novaehollandiae		SPECIES	Tyto novaehollandiae (Stephens, 1826)	Tyto novaehollandiae		AU	Awaba Forest (Hawkmount Rd- M2)	New South Wales	PRESENT		e2e717bf-551a-4917-bdc9-4fa0f342c530	-33.04754	151.50513							2005-06-02	2	6	2005	5232413	5232413	HUMAN_OBSERVATION	CLO	EBIRD	OBS1991205019				CC_BY_4_0		obsr512717			2025-10-08T14:32:50.953Z		CONTINENT_DERIVED_FROM_COORDINATES
5588260667	4fa7b334-ce0d-4e88-aaae-2e0c138d049e	URN:catalog:CLO:EBIRD:OBS2645958226	Animalia	Chordata	Aves	Strigiformes	Tytonidae	Tyto	Tyto novaehollandiae		SPECIES	Tyto novaehollandiae (Stephens, 1826)	Tyto novaehollandiae		AU	Ellenborough	New South Wales	PRESENT	1	e2e717bf-551a-4917-bdc9-4fa0f342c530	-31.444792	152.46814							2024-11-27	27	11	2024	5232413	5232413	HUMAN_OBSERVATION	CLO	EBIRD	OBS2645958226				CC_BY_4_0		obsr225546			2025-10-08T14:33:13.630Z		CONTINENT_DERIVED_FROM_COORDINATES
5587996032	4fa7b334-ce0d-4e88-aaae-2e0c138d049e	URN:catalog:CLO:EBIRD:OBS1540462108	Animalia	Chordata	Aves	Strigiformes	Tytonidae	Tyto	Tyto novaehollandiae		SPECIES	Tyto novaehollandiae (Stephens, 1826)	Tyto novaehollandiae		AU	Corinna	Tasmania	PRESENT	1	e2e717bf-551a-4917-bdc9-4fa0f342c530	-41.65116	145.07794							2022-10-12	12	10	2022	5232413	5232413	HUMAN_OBSERVATION	CLO	EBIRD	OBS1540462108				CC_BY_4_0		obsr801890			2025-10-08T14:33:17.136Z		CONTINENT_DERIVED_FROM_COORDINATES
5587678936	4fa7b334-ce0d-4e88-aaae-2e0c138d049e	URN:catalog:CLO:EBIRD:OBS948522033	Animalia	Chordata	Aves	Strigiformes	Tytonidae	Tyto	Tyto novaehollandiae		SPECIES	Tyto novaehollandiae (Stephens, 1826)	Tyto novaehollandiae		AU	Victoria Dam--Access road, track and picnic area	Western Australia	PRESENT	1	e2e717bf-551a-4917-bdc9-4fa0f342c530	-32.04082	116.06688							2020-03-08	8	3	2020	5232413	5232413	HUMAN_OBSERVATION	CLO	EBIRD	OBS948522033				CC_BY_4_0		obsr1021808			2025-10-08T14:37:25.636Z		CONTINENT_DERIVED_FROM_COORDINATES
5587499003	4fa7b334-ce0d-4e88-aaae-2e0c138d049e	URN:catalog:CLO:EBIRD:OBS1921873889	Animalia	Chordata	Aves	Strigiformes	Tytonidae	Tyto	Tyto novaehollandiae		SPECIES	Tyto novaehollandiae (Stephens, 1826)	Tyto novaehollandiae		AU	Gloucester Tops	New South Wales	PRESENT	2	e2e717bf-551a-4917-bdc9-4fa0f342c530	-32.04998	151.62643							2024-01-11	11	1	2024	5232413	5232413	HUMAN_OBSERVATION	CLO	EBIRD	OBS1921873889				CC_BY_4_0		obsr920664			2025-10-08T14:35:15.026Z		CONTINENT_DERIVED_FROM_COORDINATES
5586006176	4fa7b334-ce0d-4e88-aaae-2e0c138d049e	URN:catalog:CLO:EBIRD:OBS1402096531	Animalia	Chordata	Aves	Strigiformes	Tytonidae	Tyto	Tyto novaehollandiae		SPECIES	Tyto novaehollandiae (Stephens, 1826)	Tyto novaehollandiae		AU	Waterworks Reserve	Tasmania	PRESENT	1	e2e717bf-551a-4917-bdc9-4fa0f342c530	-42.90734	147.29141							2022-04-24	24	4	2022	5232413	5232413	HUMAN_OBSERVATION	CLO	EBIRD	OBS1402096531				CC_BY_4_0		obsr431910			2025-10-08T14:31:42.263Z		CONTINENT_DERIVED_FROM_COORDINATES
5585047131	4fa7b334-ce0d-4e88-aaae-2e0c138d049e	URN:catalog:CLO:EBIRD:OBS2880039216	Animalia	Chordata	Aves	Strigiformes	Tytonidae	Tyto	Tyto novaehollandiae		SPECIES	Tyto novaehollandiae (Stephens, 1826)	Tyto novaehollandiae		AU	Lake Tyers Forest Park	Victoria	PRESENT	1	e2e717bf-551a-4917-bdc9-4fa0f342c530	-37.78881	148.08029							2024-07-22	22	7	2024	5232413	5232413	HUMAN_OBSERVATION	CLO	EBIRD	OBS2880039216				CC_BY_4_0		obsr448217			2025-10-08T14:33:57.725Z		CONTINENT_DERIVED_FROM_COORDINATES
5584336846	4fa7b334-ce0d-4e88-aaae-2e0c138d049e	URN:catalog:CLO:EBIRD:OBS1955265453	Animalia	Chordata	Aves	Strigiformes	Tytonidae	Tyto	Tyto novaehollandiae		SPECIES	Tyto novaehollandiae (Stephens, 1826)	Tyto novaehollandiae		AU	Ellenborough	New South Wales	PRESENT	1	e2e717bf-551a-4917-bdc9-4fa0f342c530	-31.444792	152.46814							2024-02-18	18	2	2024	5232413	5232413	HUMAN_OBSERVATION	CLO	EBIRD	OBS1955265453				CC_BY_4_0		obsr225546			2025-10-08T14:35:57.035Z		CONTINENT_DERIVED_FROM_COORDINATES
5584325314	4fa7b334-ce0d-4e88-aaae-2e0c138d049e	URN:catalog:CLO:EBIRD:OBS443775404	Animalia	Chordata	Aves	Strigiformes	Tytonidae	Tyto	Tyto novaehollandiae		SPECIES	Tyto novaehollandiae (Stephens, 1826)	Tyto novaehollandiae		AU	Waves Campground	New South Wales	PRESENT		e2e717bf-551a-4917-bdc9-4fa0f342c530	-31.262897	152.96686							2016-11-10	10	11	2016	5232413	5232413	HUMAN_OBSERVATION	CLO	EBIRD	OBS443775404				CC_BY_4_0		obsr450470			2025-10-08T14:38:07.589Z		CONTINENT_DERIVED_FROM_COORDINATES
5584263896	4fa7b334-ce0d-4e88-aaae-2e0c138d049e	URN:catalog:CLO:EBIRD:OBS832797463	Animalia	Chordata	Aves	Strigiformes	Tytonidae	Tyto	Tyto novaehollandiae		SPECIES	Tyto novaehollandiae (Stephens, 1826)	Tyto novaehollandiae		AU	Kakadu National Park--Cooinda	Northern Territory	PRESENT	3	e2e717bf-551a-4917-bdc9-4fa0f342c530	-12.90577	132.52145							2019-11-28	28	11	2019	5232413	5232413	HUMAN_OBSERVATION	CLO	EBIRD	OBS832797463				CC_BY_4_0		obsr290355			2025-10-08T14:35:09.235Z		CONTINENT_DERIVED_FROM_COORDINATES
5583774345	4fa7b334-ce0d-4e88-aaae-2e0c138d049e	URN:catalog:CLO:EBIRD:OBS2215121735	Animalia	Chordata	Aves	Strigiformes	Tytonidae	Tyto	Tyto novaehollandiae		SPECIES	Tyto novaehollandiae (Stephens, 1826)	Tyto novaehollandiae		AU	43 Waterfall Bay Road, Eaglehawk Neck, Tasmania, AU (-43.037, 147.929)	Tasmania	PRESENT	1	e2e717bf-551a-4917-bdc9-4fa0f342c530	-43.037045	147.92862							2024-06-03	3	6	2024	5232413	5232413	HUMAN_OBSERVATION	CLO	EBIRD	OBS2215121735				CC_BY_4_0		obsr556005			2025-10-08T14:32:07.707Z		CONTINENT_DERIVED_FROM_COORDINATES
5583607086	4fa7b334-ce0d-4e88-aaae-2e0c138d049e	URN:catalog:CLO:EBIRD:OBS343627646	Animalia	Chordata	Aves	Strigiformes	Tytonidae	Tyto	Tyto novaehollandiae		SPECIES	Tyto novaehollandiae (Stephens, 1826)	Tyto novaehollandiae		AU	Wangarabell Rd at -37.40664, 149.51805	Victoria	PRESENT	1	e2e717bf-551a-4917-bdc9-4fa0f342c530	-37.406643	149.51805							2012-12-30	30	12	2012	5232413	5232413	HUMAN_OBSERVATION	CLO	EBIRD	OBS343627646				CC_BY_4_0		obsr465551			2025-10-08T14:36:08.470Z		CONTINENT_DERIVED_FROM_COORDINATES
5582528176	4fa7b334-ce0d-4e88-aaae-2e0c138d049e	URN:catalog:CLO:EBIRD:OBS2028293523	Animalia	Chordata	Aves	Strigiformes	Tytonidae	Tyto	Tyto novaehollandiae		SPECIES	Tyto novaehollandiae (Stephens, 1826)	Tyto novaehollandiae		AU	Auto selected -31.62347, 152.39698	New South Wales	PRESENT	2	e2e717bf-551a-4917-bdc9-4fa0f342c530	-31.623472	152.39699							2024-04-03	3	4	2024	5232413	5232413	HUMAN_OBSERVATION	CLO	EBIRD	OBS2028293523				CC_BY_4_0		obsr867847			2025-10-08T14:32:32.250Z		CONTINENT_DERIVED_FROM_COORDINATES
5582045229	4fa7b334-ce0d-4e88-aaae-2e0c138d049e	URN:catalog:CLO:EBIRD:OBS231513053	Animalia	Chordata	Aves	Strigiformes	Tytonidae	Tyto	Tyto novaehollandiae		SPECIES	Tyto novaehollandiae (Stephens, 1826)	Tyto novaehollandiae		AU	Port Arthur	Tasmania	PRESENT	2	e2e717bf-551a-4917-bdc9-4fa0f342c530	-43.14502	147.85211							2013-11-30	30	11	2013	5232413	5232413	HUMAN_OBSERVATION	CLO	EBIRD	OBS231513053				CC_BY_4_0		obsr312011			2025-10-08T14:37:50.065Z		CONTINENT_DERIVED_FROM_COORDINATES
5581431856	4fa7b334-ce0d-4e88-aaae-2e0c138d049e	URN:catalog:CLO:EBIRD:OBS1349530445	Animalia	Chordata	Aves	Strigiformes	Tytonidae	Tyto	Tyto novaehollandiae		SPECIES	Tyto novaehollandiae (Stephens, 1826)	Tyto novaehollandiae		AU	Main Range National Park (Goomburra Section)	Queensland	PRESENT	1	e2e717bf-551a-4917-bdc9-4fa0f342c530	-27.98794	152.36336							2022-02-20	20	2	2022	5232413	5232413	HUMAN_OBSERVATION	CLO	EBIRD	OBS1349530445				CC_BY_4_0		obsr236102			2025-10-08T14:36:58.447Z		CONTINENT_DERIVED_FROM_COORDINATES
5579894406	4fa7b334-ce0d-4e88-aaae-2e0c138d049e	URN:catalog:CLO:EBIRD:OBS2215154616	Animalia	Chordata	Aves	Strigiformes	Tytonidae	Tyto	Tyto novaehollandiae		SPECIES	Tyto novaehollandiae (Stephens, 1826)	Tyto novaehollandiae		AU	43 Waterfall Bay Road, Eaglehawk Neck, Tasmania, AU (-43.037, 147.929)	Tasmania	PRESENT	1	e2e717bf-551a-4917-bdc9-4fa0f342c530	-43.037045	147.92862							2024-06-03	3	6	2024	5232413	5232413	HUMAN_OBSERVATION	CLO	EBIRD	OBS2215154616				CC_BY_4_0		obsr911164			2025-10-08T14:35:04.491Z		CONTINENT_DERIVED_FROM_COORDINATES
5579768374	4fa7b334-ce0d-4e88-aaae-2e0c138d049e	URN:catalog:CLO:EBIRD:OBS650361591	Animalia	Chordata	Aves	Strigiformes	Tytonidae	Tyto	Tyto novaehollandiae		SPECIES	Tyto novaehollandiae (Stephens, 1826)	Tyto novaehollandiae		AU	Cattai National Park--Mitchell Park	New South Wales	PRESENT	1	e2e717bf-551a-4917-bdc9-4fa0f342c530	-33.566154	150.92575							2010-05-11	11	5	2010	5232413	5232413	HUMAN_OBSERVATION	CLO	EBIRD	OBS650361591				CC_BY_4_0		obsr448721			2025-10-08T14:37:44.622Z		CONTINENT_DERIVED_FROM_COORDINATES
5579476882	4fa7b334-ce0d-4e88-aaae-2e0c138d049e	URN:catalog:CLO:EBIRD:OBS1631623182	Animalia	Chordata	Aves	Strigiformes	Tytonidae	Tyto	Tyto novaehollandiae		SPECIES	Tyto novaehollandiae (Stephens, 1826)	Tyto novaehollandiae		AU	Old Coast Rd, Cape Conran	Victoria	PRESENT	1	e2e717bf-551a-4917-bdc9-4fa0f342c530	-37.755653	148.76428							2023-02-16	16	2	2023	5232413	5232413	HUMAN_OBSERVATION	CLO	EBIRD	OBS1631623182				CC_BY_4_0		obsr1612499			2025-10-08T14:34:32.773Z		CONTINENT_DERIVED_FROM_COORDINATES
5578949605	4fa7b334-ce0d-4e88-aaae-2e0c138d049e	URN:catalog:CLO:EBIRD:OBS1000750762	Animalia	Chordata	Aves	Strigiformes	Tytonidae	Tyto	Tyto novaehollandiae		SPECIES	Tyto novaehollandiae (Stephens, 1826)	Tyto novaehollandiae		AU	Toms Creek Road, Ellenborough.	New South Wales	PRESENT	1	e2e717bf-551a-4917-bdc9-4fa0f342c530	-31.44485	152.46596							1997-10-17	17	10	1997	5232413	5232413	HUMAN_OBSERVATION	CLO	EBIRD	OBS1000750762				CC_BY_4_0		obsr453532			2025-10-08T14:37:05.669Z		CONTINENT_DERIVED_FROM_COORDINATES
5577634298	4fa7b334-ce0d-4e88-aaae-2e0c138d049e	URN:catalog:CLO:EBIRD:OBS1919671503	Animalia	Chordata	Aves	Strigiformes	Tytonidae	Tyto	Tyto novaehollandiae		SPECIES	Tyto novaehollandiae (Stephens, 1826)	Tyto novaehollandiae		AU	Irwins Trail, Knappinghat National Park	New South Wales	PRESENT	1	e2e717bf-551a-4917-bdc9-4fa0f342c530	-31.964722	152.5175							2022-03-12	12	3	2022	5232413	5232413	HUMAN_OBSERVATION	CLO	EBIRD	OBS1919671503				CC_BY_4_0		obsr1375321			2025-10-08T14:32:29.221Z		CONTINENT_DERIVED_FROM_COORDINATES
5577422692	4fa7b334-ce0d-4e88-aaae-2e0c138d049e	URN:catalog:CLO:EBIRD:OBS351372383	Animalia	Chordata	Aves	Strigiformes	Tytonidae	Tyto	Tyto novaehollandiae		SPECIES	Tyto novaehollandiae (Stephens, 1826)	Tyto novaehollandiae		AU	Wangarabell Rd at -37.40664, 149.51805	Victoria	PRESENT	1	e2e717bf-551a-4917-bdc9-4fa0f342c530	-37.406643	149.51805							2015-10-30	30	10	2015	5232413	5232413	HUMAN_OBSERVATION	CLO	EBIRD	OBS351372383				CC_BY_4_0		obsr450667			2025-10-08T14:32:21.405Z		CONTINENT_DERIVED_FROM_COORDINATES
5577334759	4fa7b334-ce0d-4e88-aaae-2e0c138d049e	URN:catalog:CLO:EBIRD:OBS896294241	Animalia	Chordata	Aves	Strigiformes	Tytonidae	Tyto	Tyto novaehollandiae		SPECIES	Tyto novaehollandiae (Stephens, 1826)	Tyto novaehollandiae		AU	Abbotsham	Tasmania	PRESENT	1	e2e717bf-551a-4917-bdc9-4fa0f342c530	-41.20845	146.17766							2020-03-21	21	3	2020	5232413	5232413	HUMAN_OBSERVATION	CLO	EBIRD	OBS896294241				CC_BY_4_0		obsr529134			2025-10-08T14:33:32.897Z		CONTINENT_DERIVED_FROM_COORDINATES
5577236511	4fa7b334-ce0d-4e88-aaae-2e0c138d049e	URN:catalog:CLO:EBIRD:OBS519163256	Animalia	Chordata	Aves	Strigiformes	Tytonidae	Tyto	Tyto novaehollandiae		SPECIES	Tyto novaehollandiae (Stephens, 1826)	Tyto novaehollandiae		AU	Long Point, Georges River	New South Wales	PRESENT	3	e2e717bf-551a-4917-bdc9-4fa0f342c530	-34.01641	150.90224							2016-08-17	17	8	2016	5232413	5232413	HUMAN_OBSERVATION	CLO	EBIRD	OBS519163256				CC_BY_4_0		obsr529682			2025-10-08T14:34:07.605Z		CONTINENT_DERIVED_FROM_COORDINATES
5577212986	4fa7b334-ce0d-4e88-aaae-2e0c138d049e	URN:catalog:CLO:EBIRD:OBS2238442091	Animalia	Chordata	Aves	Strigiformes	Tytonidae	Tyto	Tyto novaehollandiae		SPECIES	Tyto novaehollandiae (Stephens, 1826)	Tyto novaehollandiae		AU	Prosser River Reserve	Tasmania	PRESENT	1	e2e717bf-551a-4917-bdc9-4fa0f342c530	-42.583324	147.79353							2023-10-23	23	10	2023	5232413	5232413	HUMAN_OBSERVATION	CLO	EBIRD	OBS2238442091				CC_BY_4_0		obsr509764			2025-10-08T14:34:26.349Z		CONTINENT_DERIVED_FROM_COORDINATES
5576974899	4fa7b334-ce0d-4e88-aaae-2e0c138d049e	URN:catalog:CLO:EBIRD:OBS2025197902	Animalia	Chordata	Aves	Strigiformes	Tytonidae	Tyto	Tyto novaehollandiae		SPECIES	Tyto novaehollandiae (Stephens, 1826)	Tyto novaehollandiae		AU	8–22 Diamond Head Rd, Crowdy Bay AU-NSW -31.73753, 152.77271	New South Wales	PRESENT	1	e2e717bf-551a-4917-bdc9-4fa0f342c530	-31.737534	152.7727							2024-03-31	31	3	2024	5232413	5232413	HUMAN_OBSERVATION	CLO	EBIRD	OBS2025197902				CC_BY_4_0		obsr1593867			2025-10-08T14:35:59.442Z		CONTINENT_DERIVED_FROM_COORDINATES
5576533874	4fa7b334-ce0d-4e88-aaae-2e0c138d049e	URN:catalog:CLO:EBIRD:OBS1958914215	Animalia	Chordata	Aves	Strigiformes	Tytonidae	Tyto	Tyto novaehollandiae		SPECIES	Tyto novaehollandiae (Stephens, 1826)	Tyto novaehollandiae		AU	Light to Light Walk, Green Cape, New South Wales, AU (-37.206, 150.019)	New South Wales	PRESENT	1	e2e717bf-551a-4917-bdc9-4fa0f342c530	-37.205868	150.0192							2024-02-18	18	2	2024	5232413	5232413	HUMAN_OBSERVATION	CLO	EBIRD	OBS1958914215				CC_BY_4_0		obsr4525001			2025-10-08T14:37:29.453Z		CONTINENT_DERIVED_FROM_COORDINATES
5576452592	4fa7b334-ce0d-4e88-aaae-2e0c138d049e	URN:catalog:CLO:EBIRD:OBS2618313030	Animalia	Chordata	Aves	Strigiformes	Tytonidae	Tyto	Tyto novaehollandiae		SPECIES	Tyto novaehollandiae (Stephens, 1826)	Tyto novaehollandiae		AU	Laings Rd	New South Wales	PRESENT	1	e2e717bf-551a-4917-bdc9-4fa0f342c530	-37.146343	149.39384							2024-09-30	30	9	2024	5232413	5232413	HUMAN_OBSERVATION	CLO	EBIRD	OBS2618313030				CC_BY_4_0		obsr419625			2025-10-08T14:37:20.583Z		CONTINENT_DERIVED_FROM_COORDINATES
5576324294	4fa7b334-ce0d-4e88-aaae-2e0c138d049e	URN:catalog:CLO:EBIRD:OBS2553490403	Animalia	Chordata	Aves	Strigiformes	Tytonidae	Tyto	Tyto novaehollandiae		SPECIES	Tyto novaehollandiae (Stephens, 1826)	Tyto novaehollandiae		AU	Brown Mountain, Snowy Mountains Highway	New South Wales	PRESENT	1	e2e717bf-551a-4917-bdc9-4fa0f342c530	-36.61022	149.46455							2024-10-21	21	10	2024	5232413	5232413	HUMAN_OBSERVATION	CLO	EBIRD	OBS2553490403				CC_BY_4_0		obsr1100840			2025-10-08T14:35:27.057Z		CONTINENT_DERIVED_FROM_COORDINATES
5575829351	4fa7b334-ce0d-4e88-aaae-2e0c138d049e	URN:catalog:CLO:EBIRD:OBS1559293449	Animalia	Chordata	Aves	Strigiformes	Tytonidae	Tyto	Tyto novaehollandiae		SPECIES	Tyto novaehollandiae (Stephens, 1826)	Tyto novaehollandiae		AU	Huntingdon	New South Wales	PRESENT	1	e2e717bf-551a-4917-bdc9-4fa0f342c530	-31.47713	152.66382							2022-11-11	11	11	2022	5232413	5232413	HUMAN_OBSERVATION	CLO	EBIRD	OBS1559293449				CC_BY_4_0		obsr350512			2025-10-08T14:36:49.443Z		CONTINENT_DERIVED_FROM_COORDINATES
5575756682	4fa7b334-ce0d-4e88-aaae-2e0c138d049e	URN:catalog:CLO:EBIRD:OBS2021784494	Animalia	Chordata	Aves	Strigiformes	Tytonidae	Tyto	Tyto novaehollandiae		SPECIES	Tyto novaehollandiae (Stephens, 1826)	Tyto novaehollandiae		AU	Waterworks Reserve	Tasmania	PRESENT	1	e2e717bf-551a-4917-bdc9-4fa0f342c530	-42.90734	147.29141							2024-04-01	1	4	2024	5232413	5232413	HUMAN_OBSERVATION	CLO	EBIRD	OBS2021784494				CC_BY_4_0		obsr720915			2025-10-08T14:33:15.784Z		CONTINENT_DERIVED_FROM_COORDINATES
5575700787	4fa7b334-ce0d-4e88-aaae-2e0c138d049e	URN:catalog:CLO:EBIRD:OBS336545271	Animalia	Chordata	Aves	Strigiformes	Tytonidae	Tyto	Tyto novaehollandiae		SPECIES	Tyto novaehollandiae (Stephens, 1826)	Tyto novaehollandiae		AU	Bunyip State Park	Victoria	PRESENT	1	e2e717bf-551a-4917-bdc9-4fa0f342c530	-37.94233	145.69142							2015-08-15	15	8	2015	5232413	5232413	HUMAN_OBSERVATION	CLO	EBIRD	OBS336545271				CC_BY_4_0		obsr450667			2025-10-08T14:37:29.998Z		CONTINENT_DERIVED_FROM_COORDINATES
5575421501	4fa7b334-ce0d-4e88-aaae-2e0c138d049e	URN:catalog:CLO:EBIRD:OBS3302268776	Animalia	Chordata	Aves	Strigiformes	Tytonidae	Tyto	Tyto novaehollandiae		SPECIES	Tyto novaehollandiae (Stephens, 1826)	Tyto novaehollandiae		AU	Thomas Rd, Yungaburra,	Queensland	PRESENT	1	e2e717bf-551a-4917-bdc9-4fa0f342c530	-17.262814	145.56628							2011-07-24	24	7	2011	5232413	5232413	HUMAN_OBSERVATION	CLO	EBIRD	OBS3302268776				CC_BY_4_0		obsr450188			2025-10-08T14:31:50.620Z		CONTINENT_DERIVED_FROM_COORDINATES
5574569901	4fa7b334-ce0d-4e88-aaae-2e0c138d049e	URN:catalog:CLO:EBIRD:OBS1081865380	Animalia	Chordata	Aves	Strigiformes	Tytonidae	Tyto	Tyto novaehollandiae		SPECIES	Tyto novaehollandiae (Stephens, 1826)	Tyto novaehollandiae		AU	Conondale National Park--Charlie Moreland Park	Queensland	PRESENT	1	e2e717bf-551a-4917-bdc9-4fa0f342c530	-26.615023	152.65071							2020-10-19	19	10	2020	5232413	5232413	HUMAN_OBSERVATION	CLO	EBIRD	OBS1081865380				CC_BY_4_0		obsr450217			2025-10-08T14:31:27.268Z		CONTINENT_DERIVED_FROM_COORDINATES
5573864924	4fa7b334-ce0d-4e88-aaae-2e0c138d049e	URN:catalog:CLO:EBIRD:OBS421790551	Animalia	Chordata	Aves	Strigiformes	Tytonidae	Tyto	Tyto novaehollandiae		SPECIES	Tyto novaehollandiae (Stephens, 1826)	Tyto novaehollandiae		AU	Jimna State Forest--Peach Trees Campsite	Queensland	PRESENT	1	e2e717bf-551a-4917-bdc9-4fa0f342c530	-26.63825	152.4498							2016-05-16	16	5	2016	5232413	5232413	HUMAN_OBSERVATION	CLO	EBIRD	OBS421790551				CC_BY_4_0		obsr450619			2025-10-08T14:31:32.666Z		CONTINENT_DERIVED_FROM_COORDINATES
5573090768	4fa7b334-ce0d-4e88-aaae-2e0c138d049e	URN:catalog:CLO:EBIRD:OBS2487682844	Animalia	Chordata	Aves	Strigiformes	Tytonidae	Tyto	Tyto novaehollandiae		SPECIES	Tyto novaehollandiae (Stephens, 1826)	Tyto novaehollandiae		AU	D'Aguilar National Park--Westside Track	Queensland	PRESENT	1	e2e717bf-551a-4917-bdc9-4fa0f342c530	-27.333736	152.76204							2024-09-24	24	9	2024	5232413	5232413	HUMAN_OBSERVATION	CLO	EBIRD	OBS2487682844				CC_BY_4_0		obsr976404			2025-10-08T14:35:22.222Z		CONTINENT_DERIVED_FROM_COORDINATES
5572556596	4fa7b334-ce0d-4e88-aaae-2e0c138d049e	URN:catalog:CLO:EBIRD:OBS2726938725	Animalia	Chordata	Aves	Strigiformes	Tytonidae	Tyto	Tyto novaehollandiae		SPECIES	Tyto novaehollandiae (Stephens, 1826)	Tyto novaehollandiae		AU	Cape Conran Coastal Park	Victoria	PRESENT	1	e2e717bf-551a-4917-bdc9-4fa0f342c530	-37.80273	148.72948							2024-09-28	28	9	2024	5232413	5232413	HUMAN_OBSERVATION	CLO	EBIRD	OBS2726938725				CC_BY_4_0		obsr1664182			2025-10-08T14:35:42.883Z		CONTINENT_DERIVED_FROM_COORDINATES
5571950508	4fa7b334-ce0d-4e88-aaae-2e0c138d049e	URN:catalog:CLO:EBIRD:OBS2123537608	Animalia	Chordata	Aves	Strigiformes	Tytonidae	Tyto	Tyto novaehollandiae		SPECIES	Tyto novaehollandiae (Stephens, 1826)	Tyto novaehollandiae		AU	As30 Track, Mount Mee, Queensland, AU (-27.081, 152.703)	Queensland	PRESENT	1	e2e717bf-551a-4917-bdc9-4fa0f342c530	-27.080954	152.7032							2024-05-04	4	5	2024	5232413	5232413	HUMAN_OBSERVATION	CLO	EBIRD	OBS2123537608				CC_BY_4_0		obsr4262567			2025-10-08T14:34:07.270Z		CONTINENT_DERIVED_FROM_COORDINATES
5571625417	4fa7b334-ce0d-4e88-aaae-2e0c138d049e	URN:catalog:CLO:EBIRD:OBS1501046905	Animalia	Chordata	Aves	Strigiformes	Tytonidae	Tyto	Tyto novaehollandiae		SPECIES	Tyto novaehollandiae (Stephens, 1826)	Tyto novaehollandiae		AU	Vincentia	New South Wales	PRESENT	1	e2e717bf-551a-4917-bdc9-4fa0f342c530	-35.06916	150.6752							2018-07-20	20	7	2018	5232413	5232413	HUMAN_OBSERVATION	CLO	EBIRD	OBS1501046905				CC_BY_4_0		obsr529682			2025-10-08T14:33:36.776Z		CONTINENT_DERIVED_FROM_COORDINATES
5571546598	4fa7b334-ce0d-4e88-aaae-2e0c138d049e	URN:catalog:CLO:EBIRD:OBS2087207126	Animalia	Chordata	Aves	Strigiformes	Tytonidae	Tyto	Tyto novaehollandiae		SPECIES	Tyto novaehollandiae (Stephens, 1826)	Tyto novaehollandiae		AU	Koonya- Heywards Road	Tasmania	PRESENT	1	e2e717bf-551a-4917-bdc9-4fa0f342c530	-43.06378	147.8339							2009-05-19	19	5	2009	5232413	5232413	HUMAN_OBSERVATION	CLO	EBIRD	OBS2087207126				CC_BY_4_0		obsr512717			2025-10-08T14:35:31.047Z		CONTINENT_DERIVED_FROM_COORDINATES
5571411575	4fa7b334-ce0d-4e88-aaae-2e0c138d049e	URN:catalog:CLO:EBIRD:OBS3006422412	Animalia	Chordata	Aves	Strigiformes	Tytonidae	Tyto	Tyto novaehollandiae		SPECIES	Tyto novaehollandiae (Stephens, 1826)	Tyto novaehollandiae		AU	UNSW Field Station, Myall Lakes National Park	New South Wales	PRESENT	1	e2e717bf-551a-4917-bdc9-4fa0f342c530	-32.40052	152.47517							2012-08-13	13	8	2012	5232413	5232413	HUMAN_OBSERVATION	CLO	EBIRD	OBS3006422412				CC_BY_4_0		obsr450398			2025-10-08T14:38:08.727Z		CONTINENT_DERIVED_FROM_COORDINATES
5571324937	4fa7b334-ce0d-4e88-aaae-2e0c138d049e	URN:catalog:CLO:EBIRD:OBS1924653780	Animalia	Chordata	Aves	Strigiformes	Tytonidae	Tyto	Tyto novaehollandiae		SPECIES	Tyto novaehollandiae (Stephens, 1826)	Tyto novaehollandiae		AU	Sunday Creek Rd, Jimna AU-QLD -26.70725, 152.54550	Queensland	PRESENT	2	e2e717bf-551a-4917-bdc9-4fa0f342c530	-26.707253	152.5455							2024-01-06	6	1	2024	5232413	5232413	HUMAN_OBSERVATION	CLO	EBIRD	OBS1924653780				CC_BY_4_0		obsr731739			2025-10-08T14:34:41.426Z		CONTINENT_DERIVED_FROM_COORDINATES
5570880013	4fa7b334-ce0d-4e88-aaae-2e0c138d049e	URN:catalog:CLO:EBIRD:OBS1536554129	Animalia	Chordata	Aves	Strigiformes	Tytonidae	Tyto	Tyto novaehollandiae		SPECIES	Tyto novaehollandiae (Stephens, 1826)	Tyto novaehollandiae		AU	Pullenvale	Queensland	PRESENT	1	e2e717bf-551a-4917-bdc9-4fa0f342c530	-27.523502	152.88667							2022-10-09	9	10	2022	5232413	5232413	HUMAN_OBSERVATION	CLO	EBIRD	OBS1536554129				CC_BY_4_0		obsr630110			2025-10-08T14:34:43.221Z		CONTINENT_DERIVED_FROM_COORDINATES
5570698147	4fa7b334-ce0d-4e88-aaae-2e0c138d049e	URN:catalog:CLO:EBIRD:OBS2087269226	Animalia	Chordata	Aves	Strigiformes	Tytonidae	Tyto	Tyto novaehollandiae		SPECIES	Tyto novaehollandiae (Stephens, 1826)	Tyto novaehollandiae		AU	Fingal- MG20	Tasmania	PRESENT	1	e2e717bf-551a-4917-bdc9-4fa0f342c530	-41.695995	147.98865							2009-05-21	21	5	2009	5232413	5232413	HUMAN_OBSERVATION	CLO	EBIRD	OBS2087269226				CC_BY_4_0		obsr512717			2025-10-08T14:33:40.135Z		CONTINENT_DERIVED_FROM_COORDINATES
5570097163	4fa7b334-ce0d-4e88-aaae-2e0c138d049e	URN:catalog:CLO:EBIRD:OBS2011186760	Animalia	Chordata	Aves	Strigiformes	Tytonidae	Tyto	Tyto novaehollandiae		SPECIES	Tyto novaehollandiae (Stephens, 1826)	Tyto novaehollandiae		AU	Waterworks Reserve	Tasmania	PRESENT	1	e2e717bf-551a-4917-bdc9-4fa0f342c530	-42.90734	147.29141							2024-03-30	30	3	2024	5232413	5232413	HUMAN_OBSERVATION	CLO	EBIRD	OBS2011186760				CC_BY_4_0		obsr999875			2025-10-08T14:34:27.598Z		CONTINENT_DERIVED_FROM_COORDINATES
5570029595	4fa7b334-ce0d-4e88-aaae-2e0c138d049e	URN:catalog:CLO:EBIRD:OBS2681522645	Animalia	Chordata	Aves	Strigiformes	Tytonidae	Tyto	Tyto novaehollandiae		SPECIES	Tyto novaehollandiae (Stephens, 1826)	Tyto novaehollandiae		AU	Banks Street Reserve	Queensland	PRESENT	1	e2e717bf-551a-4917-bdc9-4fa0f342c530	-27.43459	152.99751							2024-12-09	9	12	2024	5232413	5232413	HUMAN_OBSERVATION	CLO	EBIRD	OBS2681522645				CC_BY_4_0		obsr4966098			2025-10-08T14:31:02.215Z		CONTINENT_DERIVED_FROM_COORDINATES
5569681544	4fa7b334-ce0d-4e88-aaae-2e0c138d049e	URN:catalog:CLO:EBIRD:OBS237105998	Animalia	Chordata	Aves	Strigiformes	Tytonidae	Tyto	Tyto novaehollandiae		SPECIES	Tyto novaehollandiae (Stephens, 1826)	Tyto novaehollandiae		AU	Lake Innes Ruins	New South Wales	PRESENT	1	e2e717bf-551a-4917-bdc9-4fa0f342c530	-31.50233	152.86847							2006-10-23	23	10	2006	5232413	5232413	HUMAN_OBSERVATION	CLO	EBIRD	OBS237105998				CC_BY_4_0		obsr453532			2025-10-08T14:37:21.423Z		CONTINENT_DERIVED_FROM_COORDINATES
5569642279	4fa7b334-ce0d-4e88-aaae-2e0c138d049e	URN:catalog:CLO:EBIRD:OBS2090886025	Animalia	Chordata	Aves	Strigiformes	Tytonidae	Tyto	Tyto novaehollandiae		SPECIES	Tyto novaehollandiae (Stephens, 1826)	Tyto novaehollandiae		AU	Boyne State Forest, Benandarah AU-NSW -35.56434, 150.20298	New South Wales	PRESENT	1	e2e717bf-551a-4917-bdc9-4fa0f342c530	-35.564342	150.20299							2024-04-25	25	4	2024	5232413	5232413	HUMAN_OBSERVATION	CLO	EBIRD	OBS2090886025				CC_BY_4_0		obsr1241223			2025-10-08T14:37:12.823Z		CONTINENT_DERIVED_FROM_COORDINATES
5568828284	4fa7b334-ce0d-4e88-aaae-2e0c138d049e	URN:catalog:CLO:EBIRD:OBS966332994	Animalia	Chordata	Aves	Strigiformes	Tytonidae	Tyto	Tyto novaehollandiae		SPECIES	Tyto novaehollandiae (Stephens, 1826)	Tyto novaehollandiae		AU	Pullenvale	Queensland	PRESENT	2	e2e717bf-551a-4917-bdc9-4fa0f342c530	-27.523502	152.88667							2020-08-10	10	8	2020	5232413	5232413	HUMAN_OBSERVATION	CLO	EBIRD	OBS966332994				CC_BY_4_0		obsr1013108			2025-10-08T14:32:31.350Z		CONTINENT_DERIVED_FROM_COORDINATES
5568453339	4fa7b334-ce0d-4e88-aaae-2e0c138d049e	URN:catalog:CLO:EBIRD:OBS2120641826	Animalia	Chordata	Aves	Strigiformes	Tytonidae	Tyto	Tyto novaehollandiae		SPECIES	Tyto novaehollandiae (Stephens, 1826)	Tyto novaehollandiae		AU	Eaglehawk Lookout	Tasmania	PRESENT	3	e2e717bf-551a-4917-bdc9-4fa0f342c530	-43.03168	147.9184							2024-05-03	3	5	2024	5232413	5232413	HUMAN_OBSERVATION	CLO	EBIRD	OBS2120641826				CC_BY_4_0		obsr531441			2025-10-08T14:37:00.640Z		CONTINENT_DERIVED_FROM_COORDINATES
5568260657	4fa7b334-ce0d-4e88-aaae-2e0c138d049e	URN:catalog:CLO:EBIRD:OBS308414378	Animalia	Chordata	Aves	Strigiformes	Tytonidae	Tyto	Tyto novaehollandiae		SPECIES	Tyto novaehollandiae (Stephens, 1826)	Tyto novaehollandiae		AU	Waterworks Reserve	Tasmania	PRESENT	1	e2e717bf-551a-4917-bdc9-4fa0f342c530	-42.90734	147.29141							2015-04-03	3	4	2015	5232413	5232413	HUMAN_OBSERVATION	CLO	EBIRD	OBS308414378				CC_BY_4_0		obsr432922			2025-10-08T14:36:53.109Z		CONTINENT_DERIVED_FROM_COORDINATES
5567790450	4fa7b334-ce0d-4e88-aaae-2e0c138d049e	URN:catalog:CLO:EBIRD:OBS2356731029	Animalia	Chordata	Aves	Strigiformes	Tytonidae	Tyto	Tyto novaehollandiae		SPECIES	Tyto novaehollandiae (Stephens, 1826)	Tyto novaehollandiae		AU	Stuarts Point Road, Yarrahapinni, New South Wales, AU	New South Wales	PRESENT	1	e2e717bf-551a-4917-bdc9-4fa0f342c530	-30.817305	152.96252							2024-08-01	1	8	2024	5232413	5232413	HUMAN_OBSERVATION	CLO	EBIRD	OBS2356731029				CC_BY_4_0		obsr2486806			2025-10-08T14:36:44.493Z		CONTINENT_DERIVED_FROM_COORDINATES
5567284917	4fa7b334-ce0d-4e88-aaae-2e0c138d049e	URN:catalog:CLO:EBIRD:OBS2212300389	Animalia	Chordata	Aves	Strigiformes	Tytonidae	Tyto	Tyto novaehollandiae		SPECIES	Tyto novaehollandiae (Stephens, 1826)	Tyto novaehollandiae		AU	Lovedays Road, Mount Archer, Queensland, AU (-27.044, 152.683)	Queensland	PRESENT	1	e2e717bf-551a-4917-bdc9-4fa0f342c530	-27.043627	152.68266							2024-06-02	2	6	2024	5232413	5232413	HUMAN_OBSERVATION	CLO	EBIRD	OBS2212300389				CC_BY_4_0		obsr2275597			2025-10-08T14:36:55.800Z		CONTINENT_DERIVED_FROM_COORDINATES
5566957364	4fa7b334-ce0d-4e88-aaae-2e0c138d049e	URN:catalog:CLO:EBIRD:OBS231113079	Animalia	Chordata	Aves	Strigiformes	Tytonidae	Tyto	Tyto novaehollandiae		SPECIES	Tyto novaehollandiae (Stephens, 1826)	Tyto novaehollandiae		AU	Port Arthur	Tasmania	PRESENT		e2e717bf-551a-4917-bdc9-4fa0f342c530	-43.14502	147.85211							2013-07-27	27	7	2013	5232413	5232413	HUMAN_OBSERVATION	CLO	EBIRD	OBS231113079				CC_BY_4_0		obsr430524			2025-10-08T14:35:14.838Z		CONTINENT_DERIVED_FROM_COORDINATES
5566890444	4fa7b334-ce0d-4e88-aaae-2e0c138d049e	URN:catalog:CLO:EBIRD:OBS833261346	Animalia	Chordata	Aves	Strigiformes	Tytonidae	Tyto	Tyto novaehollandiae		SPECIES	Tyto novaehollandiae (Stephens, 1826)	Tyto novaehollandiae		AU	Don Heads Conservation Area	Tasmania	PRESENT	1	e2e717bf-551a-4917-bdc9-4fa0f342c530	-41.16036	146.33145							2019-11-30	30	11	2019	5232413	5232413	HUMAN_OBSERVATION	CLO	EBIRD	OBS833261346				CC_BY_4_0		obsr236487			2025-10-08T14:34:48.455Z		CONTINENT_DERIVED_FROM_COORDINATES
5566625945	4fa7b334-ce0d-4e88-aaae-2e0c138d049e	URN:catalog:CLO:EBIRD:OBS973091058	Animalia	Chordata	Aves	Strigiformes	Tytonidae	Tyto	Tyto novaehollandiae		SPECIES	Tyto novaehollandiae (Stephens, 1826)	Tyto novaehollandiae		AU	Conondale National Park--Charlie Moreland Park	Queensland	PRESENT	1	e2e717bf-551a-4917-bdc9-4fa0f342c530	-26.615023	152.65071							2020-08-27	27	8	2020	5232413	5232413	HUMAN_OBSERVATION	CLO	EBIRD	OBS973091058				CC_BY_4_0		obsr1024960			2025-10-08T14:36:53.823Z		CONTINENT_DERIVED_FROM_COORDINATES
5566587468	4fa7b334-ce0d-4e88-aaae-2e0c138d049e	URN:catalog:CLO:EBIRD:OBS2013879341	Animalia	Chordata	Aves	Strigiformes	Tytonidae	Tyto	Tyto novaehollandiae		SPECIES	Tyto novaehollandiae (Stephens, 1826)	Tyto novaehollandiae		AU	Molesworth- Mountain Place	Tasmania	PRESENT	1	e2e717bf-551a-4917-bdc9-4fa0f342c530	-42.81948	147.11383							2014-01-06	6	1	2014	5232413	5232413	HUMAN_OBSERVATION	CLO	EBIRD	OBS2013879341				CC_BY_4_0		obsr512717			2025-10-08T14:33:10.565Z		CONTINENT_DERIVED_FROM_COORDINATES
5566531842	4fa7b334-ce0d-4e88-aaae-2e0c138d049e	URN:catalog:CLO:EBIRD:OBS1998051580	Animalia	Chordata	Aves	Strigiformes	Tytonidae	Tyto	Tyto novaehollandiae		SPECIES	Tyto novaehollandiae (Stephens, 1826)	Tyto novaehollandiae		AU	Western Distributor Rd, Yadboro AU-NSW -35.43461, 150.10305	New South Wales	PRESENT	1	e2e717bf-551a-4917-bdc9-4fa0f342c530	-35.434612	150.10306							2024-03-24	24	3	2024	5232413	5232413	HUMAN_OBSERVATION	CLO	EBIRD	OBS1998051580				CC_BY_4_0		obsr867847			2025-10-08T14:32:13.296Z		CONTINENT_DERIVED_FROM_COORDINATES
5566183213	4fa7b334-ce0d-4e88-aaae-2e0c138d049e	URN:catalog:CLO:EBIRD:OBS2279779740	Animalia	Chordata	Aves	Strigiformes	Tytonidae	Tyto	Tyto novaehollandiae		SPECIES	Tyto novaehollandiae (Stephens, 1826)	Tyto novaehollandiae		AU	Carr Villa Cemetary	Tasmania	PRESENT	1	e2e717bf-551a-4917-bdc9-4fa0f342c530	-41.46984	147.16843							2024-06-29	29	6	2024	5232413	5232413	HUMAN_OBSERVATION	CLO	EBIRD	OBS2279779740				CC_BY_4_0		obsr1547288			2025-10-08T14:32:26.543Z		CONTINENT_DERIVED_FROM_COORDINATES
5564764242	4fa7b334-ce0d-4e88-aaae-2e0c138d049e	URN:catalog:CLO:EBIRD:OBS474229997	Animalia	Chordata	Aves	Strigiformes	Tytonidae	Tyto	Tyto novaehollandiae		SPECIES	Tyto novaehollandiae (Stephens, 1826)	Tyto novaehollandiae		AU	Long Point, Georges River	New South Wales	PRESENT	1	e2e717bf-551a-4917-bdc9-4fa0f342c530	-34.01641	150.90224							2017-03-10	10	3	2017	5232413	5232413	HUMAN_OBSERVATION	CLO	EBIRD	OBS474229997				CC_BY_4_0		obsr529682			2025-10-08T14:38:07.596Z		CONTINENT_DERIVED_FROM_COORDINATES
5564501269	4fa7b334-ce0d-4e88-aaae-2e0c138d049e	URN:catalog:CLO:EBIRD:OBS1069229231	Animalia	Chordata	Aves	Strigiformes	Tytonidae	Tyto	Tyto novaehollandiae		SPECIES	Tyto novaehollandiae (Stephens, 1826)	Tyto novaehollandiae		AU	Margate,Tabors and Old Bernies Roads	Tasmania	PRESENT	2	e2e717bf-551a-4917-bdc9-4fa0f342c530	-43.04992	147.22539							2021-02-09	9	2	2021	5232413	5232413	HUMAN_OBSERVATION	CLO	EBIRD	OBS1069229231				CC_BY_4_0		obsr441547			2025-10-08T14:37:01.946Z		CONTINENT_DERIVED_FROM_COORDINATES
5563807615	4fa7b334-ce0d-4e88-aaae-2e0c138d049e	URN:catalog:CLO:EBIRD:OBS1991205021	Animalia	Chordata	Aves	Strigiformes	Tytonidae	Tyto	Tyto novaehollandiae		SPECIES	Tyto novaehollandiae (Stephens, 1826)	Tyto novaehollandiae		AU	Awaba Forest (Hawkmount Rd- M2)	New South Wales	PRESENT		e2e717bf-551a-4917-bdc9-4fa0f342c530	-33.04754	151.50513							2005-06-17	17	6	2005	5232413	5232413	HUMAN_OBSERVATION	CLO	EBIRD	OBS1991205021				CC_BY_4_0		obsr512717			2025-10-08T14:34:00.801Z		CONTINENT_DERIVED_FROM_COORDINATES
5563608873	4fa7b334-ce0d-4e88-aaae-2e0c138d049e	URN:catalog:CLO:EBIRD:OBS3091388649	Animalia	Chordata	Aves	Strigiformes	Tytonidae	Tyto	Tyto novaehollandiae		SPECIES	Tyto novaehollandiae (Stephens, 1826)	Tyto novaehollandiae		AU	Cedar Creek Birder's Cottage	Queensland	PRESENT	1	e2e717bf-551a-4917-bdc9-4fa0f342c530	-27.35211	152.83148							2011-12-18	18	12	2011	5232413	5232413	HUMAN_OBSERVATION	CLO	EBIRD	OBS3091388649				CC_BY_4_0		obsr584791			2025-10-08T14:33:56.119Z		CONTINENT_DERIVED_FROM_COORDINATES
5562885330	4fa7b334-ce0d-4e88-aaae-2e0c138d049e	URN:catalog:CLO:EBIRD:OBS3355825349	Animalia	Chordata	Aves	Strigiformes	Tytonidae	Tyto	Tyto novaehollandiae		SPECIES	Tyto novaehollandiae (Stephens, 1826)	Tyto novaehollandiae		AU	Cabbage Tree Conran Rd: on the hill	Victoria	PRESENT		e2e717bf-551a-4917-bdc9-4fa0f342c530	-37.7846	148.73073							2011-04-25	25	4	2011	5232413	5232413	HUMAN_OBSERVATION	CLO	EBIRD	OBS3355825349				CC_BY_4_0		obsr1313995			2025-10-08T14:31:52.176Z		CONTINENT_DERIVED_FROM_COORDINATES
5562190512	4fa7b334-ce0d-4e88-aaae-2e0c138d049e	URN:catalog:CLO:EBIRD:OBS2034102176	Animalia	Chordata	Aves	Strigiformes	Tytonidae	Tyto	Tyto novaehollandiae		SPECIES	Tyto novaehollandiae (Stephens, 1826)	Tyto novaehollandiae		AU	Pearces Road- Strickland	Tasmania	PRESENT	1	e2e717bf-551a-4917-bdc9-4fa0f342c530	-42.4095	146.66946							2009-01-26	26	1	2009	5232413	5232413	HUMAN_OBSERVATION	CLO	EBIRD	OBS2034102176				CC_BY_4_0		obsr512717			2025-10-08T14:34:50.518Z		CONTINENT_DERIVED_FROM_COORDINATES
5562163870	4fa7b334-ce0d-4e88-aaae-2e0c138d049e	URN:catalog:CLO:EBIRD:OBS1530532445	Animalia	Chordata	Aves	Strigiformes	Tytonidae	Tyto	Tyto novaehollandiae		SPECIES	Tyto novaehollandiae (Stephens, 1826)	Tyto novaehollandiae		AU	Conondale National Park--Charlie Moreland Park	Queensland	PRESENT	1	e2e717bf-551a-4917-bdc9-4fa0f342c530	-26.615023	152.65071							1996-01-23	23	1	1996	5232413	5232413	HUMAN_OBSERVATION	CLO	EBIRD	OBS1530532445				CC_BY_4_0		obsr545855			2025-10-08T14:31:20.126Z		CONTINENT_DERIVED_FROM_COORDINATES
5561989123	4fa7b334-ce0d-4e88-aaae-2e0c138d049e	URN:catalog:CLO:EBIRD:OBS1913239412	Animalia	Chordata	Aves	Strigiformes	Tytonidae	Tyto	Tyto novaehollandiae		SPECIES	Tyto novaehollandiae (Stephens, 1826)	Tyto novaehollandiae		AU	Lake Tyers State Park--Trident Arm	Victoria	PRESENT	1	e2e717bf-551a-4917-bdc9-4fa0f342c530	-37.81949	148.13644							2024-01-02	2	1	2024	5232413	5232413	HUMAN_OBSERVATION	CLO	EBIRD	OBS1913239412				CC_BY_4_0		obsr430524			2025-10-08T14:38:05.906Z		CONTINENT_DERIVED_FROM_COORDINATES
5561683036	4fa7b334-ce0d-4e88-aaae-2e0c138d049e	URN:catalog:CLO:EBIRD:OBS1685534682	Animalia	Chordata	Aves	Strigiformes	Tytonidae	Tyto	Tyto novaehollandiae		SPECIES	Tyto novaehollandiae (Stephens, 1826)	Tyto novaehollandiae		AU	Bunyip State Park--Ash Landing Road	Victoria	PRESENT		e2e717bf-551a-4917-bdc9-4fa0f342c530	-37.94391	145.65077							2023-03-03	3	3	2023	5232413	5232413	HUMAN_OBSERVATION	CLO	EBIRD	OBS1685534682				CC_BY_4_0		obsr1612499			2025-10-08T14:36:03.764Z		CONTINENT_DERIVED_FROM_COORDINATES
5561307324	4fa7b334-ce0d-4e88-aaae-2e0c138d049e	URN:catalog:CLO:EBIRD:OBS1977457151	Animalia	Chordata	Aves	Strigiformes	Tytonidae	Tyto	Tyto novaehollandiae		SPECIES	Tyto novaehollandiae (Stephens, 1826)	Tyto novaehollandiae		AU	Georges Junction	New South Wales	PRESENT	1	e2e717bf-551a-4917-bdc9-4fa0f342c530	-30.753061	152.19228							2024-03-12	12	3	2024	5232413	5232413	HUMAN_OBSERVATION	CLO	EBIRD	OBS1977457151				CC_BY_4_0		obsr1003533			2025-10-08T14:35:40.984Z		CONTINENT_DERIVED_FROM_COORDINATES
5560283258	4fa7b334-ce0d-4e88-aaae-2e0c138d049e	URN:catalog:CLO:EBIRD:OBS1927089398	Animalia	Chordata	Aves	Strigiformes	Tytonidae	Tyto	Tyto novaehollandiae		SPECIES	Tyto novaehollandiae (Stephens, 1826)	Tyto novaehollandiae		AU	Jolly Nose Mountain Bike Park	New South Wales	PRESENT	1	e2e717bf-551a-4917-bdc9-4fa0f342c530	-31.554586	152.80406							2024-01-16	16	1	2024	5232413	5232413	HUMAN_OBSERVATION	CLO	EBIRD	OBS1927089398				CC_BY_4_0		obsr568913			2025-10-08T14:37:13.791Z		CONTINENT_DERIVED_FROM_COORDINATES
5560187672	4fa7b334-ce0d-4e88-aaae-2e0c138d049e	URN:catalog:CLO:EBIRD:OBS573191997	Animalia	Chordata	Aves	Strigiformes	Tytonidae	Tyto	Tyto novaehollandiae		SPECIES	Tyto novaehollandiae (Stephens, 1826)	Tyto novaehollandiae		AU	Myall Lakes National Park	New South Wales	PRESENT	1	e2e717bf-551a-4917-bdc9-4fa0f342c530	-32.480225	152.35977							2018-01-30	30	1	2018	5232413	5232413	HUMAN_OBSERVATION	CLO	EBIRD	OBS573191997				CC_BY_4_0		obsr495632			2025-10-08T14:35:16.949Z		CONTINENT_DERIVED_FROM_COORDINATES
5559878906	4fa7b334-ce0d-4e88-aaae-2e0c138d049e	URN:catalog:CLO:EBIRD:OBS521874869	Animalia	Chordata	Aves	Strigiformes	Tytonidae	Tyto	Tyto novaehollandiae		SPECIES	Tyto novaehollandiae (Stephens, 1826)	Tyto novaehollandiae		AU	PEI Rd	Queensland	PRESENT	1	e2e717bf-551a-4917-bdc9-4fa0f342c530	-27.360064	152.7869							2017-07-29	29	7	2017	5232413	5232413	HUMAN_OBSERVATION	CLO	EBIRD	OBS521874869				CC_BY_4_0		obsr182040			2025-10-08T14:36:34.411Z		CONTINENT_DERIVED_FROM_COORDINATES
5559626106	4fa7b334-ce0d-4e88-aaae-2e0c138d049e	URN:catalog:CLO:EBIRD:OBS671229020	Animalia	Chordata	Aves	Strigiformes	Tytonidae	Tyto	Tyto novaehollandiae		SPECIES	Tyto novaehollandiae (Stephens, 1826)	Tyto novaehollandiae		AU	Copeland Tops State Conservation Area--Hidden Treasure Walk	New South Wales	PRESENT	1	e2e717bf-551a-4917-bdc9-4fa0f342c530	-32.002106	151.82918							2018-10-28	28	10	2018	5232413	5232413	HUMAN_OBSERVATION	CLO	EBIRD	OBS671229020				CC_BY_4_0		obsr813287			2025-10-08T14:33:58.904Z		CONTINENT_DERIVED_FROM_COORDINATES
5559451267	4fa7b334-ce0d-4e88-aaae-2e0c138d049e	URN:catalog:CLO:EBIRD:OBS3223818030	Animalia	Chordata	Aves	Strigiformes	Tytonidae	Tyto	Tyto novaehollandiae		SPECIES	Tyto novaehollandiae (Stephens, 1826)	Tyto novaehollandiae		AU	Waterworks Reserve	Tasmania	PRESENT	1	e2e717bf-551a-4917-bdc9-4fa0f342c530	-42.90734	147.29141							2012-12-10	10	12	2012	5232413	5232413	HUMAN_OBSERVATION	CLO	EBIRD	OBS3223818030				CC_BY_4_0		obsr1021808			2025-10-08T14:31:17.684Z		CONTINENT_DERIVED_FROM_COORDINATES
5559331107	4fa7b334-ce0d-4e88-aaae-2e0c138d049e	URN:catalog:CLO:EBIRD:OBS489619073	Animalia	Chordata	Aves	Strigiformes	Tytonidae	Tyto	Tyto novaehollandiae		SPECIES	Tyto novaehollandiae (Stephens, 1826)	Tyto novaehollandiae		AU	Pullenvale	Queensland	PRESENT	1	e2e717bf-551a-4917-bdc9-4fa0f342c530	-27.523502	152.88667							2017-04-19	19	4	2017	5232413	5232413	HUMAN_OBSERVATION	CLO	EBIRD	OBS489619073				CC_BY_4_0		obsr450217			2025-10-08T14:35:26.540Z		CONTINENT_DERIVED_FROM_COORDINATES
5559134317	4fa7b334-ce0d-4e88-aaae-2e0c138d049e	URN:catalog:CLO:EBIRD:OBS417789425	Animalia	Chordata	Aves	Strigiformes	Tytonidae	Tyto	Tyto novaehollandiae		SPECIES	Tyto novaehollandiae (Stephens, 1826)	Tyto novaehollandiae		AU	Port Arthur	Tasmania	PRESENT	1	e2e717bf-551a-4917-bdc9-4fa0f342c530	-43.14502	147.85211							2016-07-09	9	7	2016	5232413	5232413	HUMAN_OBSERVATION	CLO	EBIRD	OBS417789425				CC_BY_4_0		obsr523707			2025-10-08T14:33:49.393Z		CONTINENT_DERIVED_FROM_COORDINATES
5559005298	4fa7b334-ce0d-4e88-aaae-2e0c138d049e	URN:catalog:CLO:EBIRD:OBS1914248879	Animalia	Chordata	Aves	Strigiformes	Tytonidae	Tyto	Tyto novaehollandiae		SPECIES	Tyto novaehollandiae (Stephens, 1826)	Tyto novaehollandiae		AU	Drummer Rainforest Walk	Victoria	PRESENT	1	e2e717bf-551a-4917-bdc9-4fa0f342c530	-37.56914	149.27089							2024-01-03	3	1	2024	5232413	5232413	HUMAN_OBSERVATION	CLO	EBIRD	OBS1914248879				CC_BY_4_0		obsr430524			2025-10-08T14:34:11.648Z		CONTINENT_DERIVED_FROM_COORDINATES
5558712422	4fa7b334-ce0d-4e88-aaae-2e0c138d049e	URN:catalog:CLO:EBIRD:OBS2711156126	Animalia	Chordata	Aves	Strigiformes	Tytonidae	Tyto	Tyto novaehollandiae		SPECIES	Tyto novaehollandiae (Stephens, 1826)	Tyto novaehollandiae		AU	Barilla Bay Oyster Farm & Restaurant (restricted access)	Tasmania	PRESENT	1	e2e717bf-551a-4917-bdc9-4fa0f342c530	-42.821747	147.50107							2024-12-15	15	12	2024	5232413	5232413	HUMAN_OBSERVATION	CLO	EBIRD	OBS2711156126				CC_BY_4_0		obsr1682432			2025-10-08T14:35:04.998Z		CONTINENT_DERIVED_FROM_COORDINATES
5558135736	4fa7b334-ce0d-4e88-aaae-2e0c138d049e	URN:catalog:CLO:EBIRD:OBS825180697	Animalia	Chordata	Aves	Strigiformes	Tytonidae	Tyto	Tyto novaehollandiae		SPECIES	Tyto novaehollandiae (Stephens, 1826)	Tyto novaehollandiae		AU	Howden	Tasmania	PRESENT	1	e2e717bf-551a-4917-bdc9-4fa0f342c530	-43.025	147.29166							2019-09-26	26	9	2019	5232413	5232413	HUMAN_OBSERVATION	CLO	EBIRD	OBS825180697				CC_BY_4_0		obsr529134			2025-10-08T14:32:45.754Z		CONTINENT_DERIVED_FROM_COORDINATES
5556071497	4fa7b334-ce0d-4e88-aaae-2e0c138d049e	URN:catalog:CLO:EBIRD:OBS952671088	Animalia	Chordata	Aves	Strigiformes	Tytonidae	Tyto	Tyto novaehollandiae		SPECIES	Tyto novaehollandiae (Stephens, 1826)	Tyto novaehollandiae		AU	Seven Mile Beach National Park	New South Wales	PRESENT	1	e2e717bf-551a-4917-bdc9-4fa0f342c530	-34.81352	150.75748							2020-07-05	5	7	2020	5232413	5232413	HUMAN_OBSERVATION	CLO	EBIRD	OBS952671088				CC_BY_4_0		obsr1489659			2025-10-08T14:31:06.044Z		CONTINENT_DERIVED_FROM_COORDINATES
5556054438	4fa7b334-ce0d-4e88-aaae-2e0c138d049e	URN:catalog:CLO:EBIRD:OBS2140118161	Animalia	Chordata	Aves	Strigiformes	Tytonidae	Tyto	Tyto novaehollandiae		SPECIES	Tyto novaehollandiae (Stephens, 1826)	Tyto novaehollandiae		AU	Eaglehawk Neck	Tasmania	PRESENT	2	e2e717bf-551a-4917-bdc9-4fa0f342c530	-43.01971	147.92577							2024-05-10	10	5	2024	5232413	5232413	HUMAN_OBSERVATION	CLO	EBIRD	OBS2140118161				CC_BY_4_0		obsr755851			2025-10-08T14:36:04.906Z		CONTINENT_DERIVED_FROM_COORDINATES
5554593398	4fa7b334-ce0d-4e88-aaae-2e0c138d049e	URN:catalog:CLO:EBIRD:OBS1573034730	Animalia	Chordata	Aves	Strigiformes	Tytonidae	Tyto	Tyto novaehollandiae		SPECIES	Tyto novaehollandiae (Stephens, 1826)	Tyto novaehollandiae		AU	Hunter Wetlands National Park--Ash Island	New South Wales	PRESENT	2	e2e717bf-551a-4917-bdc9-4fa0f342c530	-32.840584	151.70335							2022-12-01	1	12	2022	5232413	5232413	HUMAN_OBSERVATION	CLO	EBIRD	OBS1573034730				CC_BY_4_0		obsr1133348			2025-10-08T14:32:21.535Z		CONTINENT_DERIVED_FROM_COORDINATES
5554492644	4fa7b334-ce0d-4e88-aaae-2e0c138d049e	URN:catalog:CLO:EBIRD:OBS2034031976	Animalia	Chordata	Aves	Strigiformes	Tytonidae	Tyto	Tyto novaehollandiae		SPECIES	Tyto novaehollandiae (Stephens, 1826)	Tyto novaehollandiae		AU	Bashan Road (Victoria Valley)	Tasmania	PRESENT	1	e2e717bf-551a-4917-bdc9-4fa0f342c530	-42.273132	146.71436							2008-11-19	19	11	2008	5232413	5232413	HUMAN_OBSERVATION	CLO	EBIRD	OBS2034031976				CC_BY_4_0		obsr512717			2025-10-08T14:32:00.849Z		CONTINENT_DERIVED_FROM_COORDINATES
5554200239	4fa7b334-ce0d-4e88-aaae-2e0c138d049e	URN:catalog:CLO:EBIRD:OBS2722652726	Animalia	Chordata	Aves	Strigiformes	Tytonidae	Tyto	Tyto novaehollandiae		SPECIES	Tyto novaehollandiae (Stephens, 1826)	Tyto novaehollandiae		AU	Ellenborough	New South Wales	PRESENT	1	e2e717bf-551a-4917-bdc9-4fa0f342c530	-31.444792	152.46814							2024-12-24	24	12	2024	5232413	5232413	HUMAN_OBSERVATION	CLO	EBIRD	OBS2722652726				CC_BY_4_0		obsr225546			2025-10-08T14:35:20.056Z		CONTINENT_DERIVED_FROM_COORDINATES
5552230244	4fa7b334-ce0d-4e88-aaae-2e0c138d049e	URN:catalog:CLO:EBIRD:OBS440762113	Animalia	Chordata	Aves	Strigiformes	Tytonidae	Tyto	Tyto novaehollandiae		SPECIES	Tyto novaehollandiae (Stephens, 1826)	Tyto novaehollandiae		AU	Long Point, Georges River	New South Wales	PRESENT	2	e2e717bf-551a-4917-bdc9-4fa0f342c530	-34.01641	150.90224							2016-10-28	28	10	2016	5232413	5232413	HUMAN_OBSERVATION	CLO	EBIRD	OBS440762113				CC_BY_4_0		obsr448721			2025-10-08T14:31:15.204Z		CONTINENT_DERIVED_FROM_COORDINATES
5551978254	4fa7b334-ce0d-4e88-aaae-2e0c138d049e	URN:catalog:CLO:EBIRD:OBS237102480	Animalia	Chordata	Aves	Strigiformes	Tytonidae	Tyto	Tyto novaehollandiae		SPECIES	Tyto novaehollandiae (Stephens, 1826)	Tyto novaehollandiae		AU	CBNP, all tracks and trails within.	New South Wales	PRESENT	1	e2e717bf-551a-4917-bdc9-4fa0f342c530	-31.75	152.75							2004-06-08	8	6	2004	5232413	5232413	HUMAN_OBSERVATION	CLO	EBIRD	OBS237102480				CC_BY_4_0		obsr453532			2025-10-08T14:36:12.178Z		CONTINENT_DERIVED_FROM_COORDINATES
5550460691	4fa7b334-ce0d-4e88-aaae-2e0c138d049e	URN:catalog:CLO:EBIRD:OBS2685628978	Animalia	Chordata	Aves	Strigiformes	Tytonidae	Tyto	Tyto novaehollandiae		SPECIES	Tyto novaehollandiae (Stephens, 1826)	Tyto novaehollandiae		AU	Old Bar ( -31.965829, 152.54256 )	New South Wales	PRESENT	1	e2e717bf-551a-4917-bdc9-4fa0f342c530	-31.96583	152.54256							2024-12-11	11	12	2024	5232413	5232413	HUMAN_OBSERVATION	CLO	EBIRD	OBS2685628978				CC_BY_4_0		obsr2914625			2025-10-08T14:32:41.775Z		CONTINENT_DERIVED_FROM_COORDINATES
5550282893	4fa7b334-ce0d-4e88-aaae-2e0c138d049e	URN:catalog:CLO:EBIRD:OBS237102661	Animalia	Chordata	Aves	Strigiformes	Tytonidae	Tyto	Tyto novaehollandiae		SPECIES	Tyto novaehollandiae (Stephens, 1826)	Tyto novaehollandiae		AU	Sherwood 10' Cell	New South Wales	PRESENT	1	e2e717bf-551a-4917-bdc9-4fa0f342c530	-31.08333	152.75							2004-08-09	9	8	2004	5232413	5232413	HUMAN_OBSERVATION	CLO	EBIRD	OBS237102661				CC_BY_4_0		obsr453532			2025-10-08T14:33:46.158Z		CONTINENT_DERIVED_FROM_COORDINATES
5550143682	4fa7b334-ce0d-4e88-aaae-2e0c138d049e	URN:catalog:CLO:EBIRD:OBS1124556848	Animalia	Chordata	Aves	Strigiformes	Tytonidae	Tyto	Tyto novaehollandiae		SPECIES	Tyto novaehollandiae (Stephens, 1826)	Tyto novaehollandiae		AU	Simpsons Bay	Tasmania	PRESENT	1	e2e717bf-551a-4917-bdc9-4fa0f342c530	-43.2792	147.30057							2021-04-16	16	4	2021	5232413	5232413	HUMAN_OBSERVATION	CLO	EBIRD	OBS1124556848				CC_BY_4_0		obsr1409869			2025-10-08T14:33:30.453Z		CONTINENT_DERIVED_FROM_COORDINATES
5550008696	4fa7b334-ce0d-4e88-aaae-2e0c138d049e	URN:catalog:CLO:EBIRD:OBS248274067	Animalia	Chordata	Aves	Strigiformes	Tytonidae	Tyto	Tyto novaehollandiae		SPECIES	Tyto novaehollandiae (Stephens, 1826)	Tyto novaehollandiae		AU	Bunyip State Park	Victoria	PRESENT	2	e2e717bf-551a-4917-bdc9-4fa0f342c530	-37.94233	145.69142							2014-04-25	25	4	2014	5232413	5232413	HUMAN_OBSERVATION	CLO	EBIRD	OBS248274067				CC_BY_4_0		obsr450667			2025-10-08T14:33:21.912Z		CONTINENT_DERIVED_FROM_COORDINATES
5549999998	4fa7b334-ce0d-4e88-aaae-2e0c138d049e	URN:catalog:CLO:EBIRD:OBS571178865	Animalia	Chordata	Aves	Strigiformes	Tytonidae	Tyto	Tyto novaehollandiae		SPECIES	Tyto novaehollandiae (Stephens, 1826)	Tyto novaehollandiae		AU	Cape Conran Coastal Park	Victoria	PRESENT	3	e2e717bf-551a-4917-bdc9-4fa0f342c530	-37.80273	148.72948							2018-01-20	20	1	2018	5232413	5232413	HUMAN_OBSERVATION	CLO	EBIRD	OBS571178865				CC_BY_4_0		obsr465551			2025-10-08T14:34:45.128Z		CONTINENT_DERIVED_FROM_COORDINATES
5549947096	4fa7b334-ce0d-4e88-aaae-2e0c138d049e	URN:catalog:CLO:EBIRD:OBS512541482	Animalia	Chordata	Aves	Strigiformes	Tytonidae	Tyto	Tyto novaehollandiae		SPECIES	Tyto novaehollandiae (Stephens, 1826)	Tyto novaehollandiae		AU	Pullenvale	Queensland	PRESENT	1	e2e717bf-551a-4917-bdc9-4fa0f342c530	-27.523502	152.88667							2017-06-20	20	6	2017	5232413	5232413	HUMAN_OBSERVATION	CLO	EBIRD	OBS512541482				CC_BY_4_0		obsr290336			2025-10-08T14:35:06.611Z		CONTINENT_DERIVED_FROM_COORDINATES
5549777894	4fa7b334-ce0d-4e88-aaae-2e0c138d049e	URN:catalog:CLO:EBIRD:OBS963706421	Animalia	Chordata	Aves	Strigiformes	Tytonidae	Tyto	Tyto novaehollandiae		SPECIES	Tyto novaehollandiae (Stephens, 1826)	Tyto novaehollandiae		AU	Pullenvale	Queensland	PRESENT	2	e2e717bf-551a-4917-bdc9-4fa0f342c530	-27.523502	152.88667							2020-08-03	3	8	2020	5232413	5232413	HUMAN_OBSERVATION	CLO	EBIRD	OBS963706421				CC_BY_4_0		obsr552107			2025-10-08T14:38:22.022Z		CONTINENT_DERIVED_FROM_COORDINATES
5549761321	4fa7b334-ce0d-4e88-aaae-2e0c138d049e	URN:catalog:CLO:EBIRD:OBS2037849630	Animalia	Chordata	Aves	Strigiformes	Tytonidae	Tyto	Tyto novaehollandiae		SPECIES	Tyto novaehollandiae (Stephens, 1826)	Tyto novaehollandiae		AU	Ellenborough	New South Wales	PRESENT	1	e2e717bf-551a-4917-bdc9-4fa0f342c530	-31.444792	152.46814							2024-04-08	8	4	2024	5232413	5232413	HUMAN_OBSERVATION	CLO	EBIRD	OBS2037849630				CC_BY_4_0		obsr225546			2025-10-08T14:33:05.489Z		CONTINENT_DERIVED_FROM_COORDINATES
5549526668	4fa7b334-ce0d-4e88-aaae-2e0c138d049e	URN:catalog:CLO:EBIRD:OBS242222208	Animalia	Chordata	Aves	Strigiformes	Tytonidae	Tyto	Tyto novaehollandiae		SPECIES	Tyto novaehollandiae (Stephens, 1826)	Tyto novaehollandiae		AU	Cohousing Co-operative, South Hobart	Tasmania	PRESENT	1	e2e717bf-551a-4917-bdc9-4fa0f342c530	-42.89914	147.27542							2014-03-29	29	3	2014	5232413	5232413	HUMAN_OBSERVATION	CLO	EBIRD	OBS242222208				CC_BY_4_0		obsr450923			2025-10-08T14:31:45.491Z		CONTINENT_DERIVED_FROM_COORDINATES
5548582101	4fa7b334-ce0d-4e88-aaae-2e0c138d049e	URN:catalog:CLO:EBIRD:OBS1774974118	Animalia	Chordata	Aves	Strigiformes	Tytonidae	Tyto	Tyto novaehollandiae		SPECIES	Tyto novaehollandiae (Stephens, 1826)	Tyto novaehollandiae		AU	Eaglehawk Neck	Tasmania	PRESENT	1	e2e717bf-551a-4917-bdc9-4fa0f342c530	-43.01971	147.92577							2023-07-02	2	7	2023	5232413	5232413	HUMAN_OBSERVATION	CLO	EBIRD	OBS1774974118				CC_BY_4_0		obsr679476			2025-10-08T14:32:02.256Z		CONTINENT_DERIVED_FROM_COORDINATES
5548548968	4fa7b334-ce0d-4e88-aaae-2e0c138d049e	URN:catalog:CLO:EBIRD:OBS2462937774	Animalia	Chordata	Aves	Strigiformes	Tytonidae	Tyto	Tyto novaehollandiae		SPECIES	Tyto novaehollandiae (Stephens, 1826)	Tyto novaehollandiae		AU	Imbil State Forest	Queensland	PRESENT	1	e2e717bf-551a-4917-bdc9-4fa0f342c530	-26.53939	152.64632							2023-11-26	26	11	2023	5232413	5232413	HUMAN_OBSERVATION	CLO	EBIRD	OBS2462937774				CC_BY_4_0		obsr6323058			2025-10-08T14:33:54.509Z		CONTINENT_DERIVED_FROM_COORDINATES
5548443765	4fa7b334-ce0d-4e88-aaae-2e0c138d049e	URN:catalog:CLO:EBIRD:OBS649191914	Animalia	Chordata	Aves	Strigiformes	Tytonidae	Tyto	Tyto novaehollandiae		SPECIES	Tyto novaehollandiae (Stephens, 1826)	Tyto novaehollandiae		AU	AU-TAS-Mount Roland (-41.4738,146.2041)	Tasmania	PRESENT	1	e2e717bf-551a-4917-bdc9-4fa0f342c530	-41.473766	146.20407							2018-08-12	12	8	2018	5232413	5232413	HUMAN_OBSERVATION	CLO	EBIRD	OBS649191914				CC_BY_4_0		obsr648712			2025-10-08T14:31:07.224Z		CONTINENT_DERIVED_FROM_COORDINATES
5548416802	4fa7b334-ce0d-4e88-aaae-2e0c138d049e	URN:catalog:CLO:EBIRD:OBS237111058	Animalia	Chordata	Aves	Strigiformes	Tytonidae	Tyto	Tyto novaehollandiae		SPECIES	Tyto novaehollandiae (Stephens, 1826)	Tyto novaehollandiae		AU	Bernhangi Rd especially No 143	New South Wales	PRESENT	3	e2e717bf-551a-4917-bdc9-4fa0f342c530	-31.25	152.9167							2004-08-18	18	8	2004	5232413	5232413	HUMAN_OBSERVATION	CLO	EBIRD	OBS237111058				CC_BY_4_0		obsr453532			2025-10-08T14:32:00.701Z		CONTINENT_DERIVED_FROM_COORDINATES
5548127071	4fa7b334-ce0d-4e88-aaae-2e0c138d049e	URN:catalog:CLO:EBIRD:OBS706548961	Animalia	Chordata	Aves	Strigiformes	Tytonidae	Tyto	Tyto novaehollandiae		SPECIES	Tyto novaehollandiae (Stephens, 1826)	Tyto novaehollandiae		AU	Notley Gorge State Reserve	Tasmania	PRESENT	1	e2e717bf-551a-4917-bdc9-4fa0f342c530	-41.36779	146.9224							2019-02-04	4	2	2019	5232413	5232413	HUMAN_OBSERVATION	CLO	EBIRD	OBS706548961				CC_BY_4_0		obsr236487			2025-10-08T14:36:42.272Z		CONTINENT_DERIVED_FROM_COORDINATES
5547540443	4fa7b334-ce0d-4e88-aaae-2e0c138d049e	URN:catalog:CLO:EBIRD:OBS2092919576	Animalia	Chordata	Aves	Strigiformes	Tytonidae	Tyto	Tyto novaehollandiae		SPECIES	Tyto novaehollandiae (Stephens, 1826)	Tyto novaehollandiae		AU	Colebrook (Brown Mountain Road)	Tasmania	PRESENT	1	e2e717bf-551a-4917-bdc9-4fa0f342c530	-42.594723	147.47417							2010-11-01	1	11	2010	5232413	5232413	HUMAN_OBSERVATION	CLO	EBIRD	OBS2092919576				CC_BY_4_0		obsr512717			2025-10-08T14:35:32.911Z		CONTINENT_DERIVED_FROM_COORDINATES
5547441562	4fa7b334-ce0d-4e88-aaae-2e0c138d049e	URN:catalog:CLO:EBIRD:OBS1254102493	Animalia	Chordata	Aves	Strigiformes	Tytonidae	Tyto	Tyto novaehollandiae		SPECIES	Tyto novaehollandiae (Stephens, 1826)	Tyto novaehollandiae		AU	Mt Roland Regional Reserve	Tasmania	PRESENT	1	e2e717bf-551a-4917-bdc9-4fa0f342c530	-41.49105	146.22247							2017-03-09	9	3	2017	5232413	5232413	HUMAN_OBSERVATION	CLO	EBIRD	OBS1254102493				CC_BY_4_0		obsr1294413			2025-10-08T14:34:38.792Z		CONTINENT_DERIVED_FROM_COORDINATES
5547111143	4fa7b334-ce0d-4e88-aaae-2e0c138d049e	URN:catalog:CLO:EBIRD:OBS654575033	Animalia	Chordata	Aves	Strigiformes	Tytonidae	Tyto	Tyto novaehollandiae		SPECIES	Tyto novaehollandiae (Stephens, 1826)	Tyto novaehollandiae		AU	Megalong Valley	New South Wales	PRESENT	1	e2e717bf-551a-4917-bdc9-4fa0f342c530	-33.7052	150.24112							2014-01-04	4	1	2014	5232413	5232413	HUMAN_OBSERVATION	CLO	EBIRD	OBS654575033				CC_BY_4_0		obsr448721			2025-10-08T14:36:05.936Z		CONTINENT_DERIVED_FROM_COORDINATES
5546433886	4fa7b334-ce0d-4e88-aaae-2e0c138d049e	URN:catalog:CLO:EBIRD:OBS2007234502	Animalia	Chordata	Aves	Strigiformes	Tytonidae	Tyto	Tyto novaehollandiae		SPECIES	Tyto novaehollandiae (Stephens, 1826)	Tyto novaehollandiae		AU	Sheepwash Rd Intersection	Tasmania	PRESENT	1	e2e717bf-551a-4917-bdc9-4fa0f342c530	-43.313007	147.27599							2024-03-28	28	3	2024	5232413	5232413	HUMAN_OBSERVATION	CLO	EBIRD	OBS2007234502				CC_BY_4_0		obsr1218983			2025-10-08T14:31:24.427Z		CONTINENT_DERIVED_FROM_COORDINATES
5546364866	4fa7b334-ce0d-4e88-aaae-2e0c138d049e	URN:catalog:CLO:EBIRD:OBS635403333	Animalia	Chordata	Aves	Strigiformes	Tytonidae	Tyto	Tyto novaehollandiae		SPECIES	Tyto novaehollandiae (Stephens, 1826)	Tyto novaehollandiae		AU	Genoa Peak Road, Genoa area	Victoria	PRESENT	1	e2e717bf-551a-4917-bdc9-4fa0f342c530	-37.48815	149.57793							1985-03-15	15	3	1985	5232413	5232413	HUMAN_OBSERVATION	CLO	EBIRD	OBS635403333				CC_BY_4_0		obsr789613			2025-10-08T14:31:35.096Z		CONTINENT_DERIVED_FROM_COORDINATES
5546248538	4fa7b334-ce0d-4e88-aaae-2e0c138d049e	URN:catalog:CLO:EBIRD:OBS1803652470	Animalia	Chordata	Aves	Strigiformes	Tytonidae	Tyto	Tyto novaehollandiae		SPECIES	Tyto novaehollandiae (Stephens, 1826)	Tyto novaehollandiae		AU	Bemm River Scenic Reserve	Victoria	PRESENT	2	e2e717bf-551a-4917-bdc9-4fa0f342c530	-37.612095	148.88927							2023-08-13	13	8	2023	5232413	5232413	HUMAN_OBSERVATION	CLO	EBIRD	OBS1803652470				CC_BY_4_0		obsr800750			2025-10-08T14:34:00.465Z		CONTINENT_DERIVED_FROM_COORDINATES
5545770534	4fa7b334-ce0d-4e88-aaae-2e0c138d049e	URN:catalog:CLO:EBIRD:OBS586976142	Animalia	Chordata	Aves	Strigiformes	Tytonidae	Tyto	Tyto novaehollandiae		SPECIES	Tyto novaehollandiae (Stephens, 1826)	Tyto novaehollandiae		AU	Cape Conran Coastal Park	Victoria	PRESENT	1	e2e717bf-551a-4917-bdc9-4fa0f342c530	-37.80273	148.72948							2018-03-11	11	3	2018	5232413	5232413	HUMAN_OBSERVATION	CLO	EBIRD	OBS586976142				CC_BY_4_0		obsr431911			2025-10-08T14:31:54.578Z		CONTINENT_DERIVED_FROM_COORDINATES
5545499507	4fa7b334-ce0d-4e88-aaae-2e0c138d049e	URN:catalog:CLO:EBIRD:OBS228720349	Animalia	Chordata	Aves	Strigiformes	Tytonidae	Tyto	Tyto novaehollandiae		SPECIES	Tyto novaehollandiae (Stephens, 1826)	Tyto novaehollandiae		AU	Maleny 10' Cell	Queensland	PRESENT		e2e717bf-551a-4917-bdc9-4fa0f342c530	-26.75	152.91667							2008-10-26	26	10	2008	5232413	5232413	HUMAN_OBSERVATION	CLO	EBIRD	OBS228720349				CC_BY_4_0		obsr450406			2025-10-08T14:34:17.286Z		CONTINENT_DERIVED_FROM_COORDINATES
5545233780	4fa7b334-ce0d-4e88-aaae-2e0c138d049e	URN:catalog:CLO:EBIRD:OBS1916941226	Animalia	Chordata	Aves	Strigiformes	Tytonidae	Tyto	Tyto novaehollandiae		SPECIES	Tyto novaehollandiae (Stephens, 1826)	Tyto novaehollandiae		AU	Waterworks Reserve	Tasmania	PRESENT	1	e2e717bf-551a-4917-bdc9-4fa0f342c530	-42.90734	147.29141							2024-01-06	6	1	2024	5232413	5232413	HUMAN_OBSERVATION	CLO	EBIRD	OBS1916941226				CC_BY_4_0		obsr339417			2025-10-08T14:32:00.333Z		CONTINENT_DERIVED_FROM_COORDINATES
5545078953	4fa7b334-ce0d-4e88-aaae-2e0c138d049e	URN:catalog:CLO:EBIRD:OBS1232830963	Animalia	Chordata	Aves	Strigiformes	Tytonidae	Tyto	Tyto novaehollandiae		SPECIES	Tyto novaehollandiae (Stephens, 1826)	Tyto novaehollandiae		AU	Pullenvale	Queensland	PRESENT	1	e2e717bf-551a-4917-bdc9-4fa0f342c530	-27.523502	152.88667							2021-09-08	8	9	2021	5232413	5232413	HUMAN_OBSERVATION	CLO	EBIRD	OBS1232830963				CC_BY_4_0		obsr450604			2025-10-08T14:35:03.884Z		CONTINENT_DERIVED_FROM_COORDINATES
5544706966	4fa7b334-ce0d-4e88-aaae-2e0c138d049e	URN:catalog:CLO:EBIRD:OBS520506940	Animalia	Chordata	Aves	Strigiformes	Tytonidae	Tyto	Tyto novaehollandiae		SPECIES	Tyto novaehollandiae (Stephens, 1826)	Tyto novaehollandiae		AU	Pullenvale Road	Queensland	PRESENT	2	e2e717bf-551a-4917-bdc9-4fa0f342c530	-27.521896	152.88869							2017-07-23	23	7	2017	5232413	5232413	HUMAN_OBSERVATION	CLO	EBIRD	OBS520506940				CC_BY_4_0		obsr679476			2025-10-08T14:34:56.170Z		CONTINENT_DERIVED_FROM_COORDINATES
5544361044	4fa7b334-ce0d-4e88-aaae-2e0c138d049e	URN:catalog:CLO:EBIRD:OBS2192815487	Animalia	Chordata	Aves	Strigiformes	Tytonidae	Tyto	Tyto novaehollandiae		SPECIES	Tyto novaehollandiae (Stephens, 1826)	Tyto novaehollandiae		AU	Mt Pearson State Reserve--Doctors Creek Fire Trails	Tasmania	PRESENT	1	e2e717bf-551a-4917-bdc9-4fa0f342c530	-41.261024	148.27362							2024-05-26	26	5	2024	5232413	5232413	HUMAN_OBSERVATION	CLO	EBIRD	OBS2192815487				CC_BY_4_0		obsr800750			2025-10-08T14:31:08.017Z		CONTINENT_DERIVED_FROM_COORDINATES
5544339611	4fa7b334-ce0d-4e88-aaae-2e0c138d049e	URN:catalog:CLO:EBIRD:OBS417110558	Animalia	Chordata	Aves	Strigiformes	Tytonidae	Tyto	Tyto novaehollandiae		SPECIES	Tyto novaehollandiae (Stephens, 1826)	Tyto novaehollandiae		AU	Pullenvale	Queensland	PRESENT	2	e2e717bf-551a-4917-bdc9-4fa0f342c530	-27.523502	152.88667							2016-07-08	8	7	2016	5232413	5232413	HUMAN_OBSERVATION	CLO	EBIRD	OBS417110558				CC_BY_4_0		obsr450434			2025-10-08T14:31:27.906Z		CONTINENT_DERIVED_FROM_COORDINATES
5544238282	4fa7b334-ce0d-4e88-aaae-2e0c138d049e	URN:catalog:CLO:EBIRD:OBS2117295928	Animalia	Chordata	Aves	Strigiformes	Tytonidae	Tyto	Tyto novaehollandiae		SPECIES	Tyto novaehollandiae (Stephens, 1826)	Tyto novaehollandiae		AU	Eaglehawk Neck	Tasmania	PRESENT	3	e2e717bf-551a-4917-bdc9-4fa0f342c530	-43.01971	147.92577							2024-05-03	3	5	2024	5232413	5232413	HUMAN_OBSERVATION	CLO	EBIRD	OBS2117295928				CC_BY_4_0		obsr611702			2025-10-08T14:32:47.183Z		CONTINENT_DERIVED_FROM_COORDINATES
5544176587	4fa7b334-ce0d-4e88-aaae-2e0c138d049e	URN:catalog:CLO:EBIRD:OBS2052198800	Animalia	Chordata	Aves	Strigiformes	Tytonidae	Tyto	Tyto novaehollandiae		SPECIES	Tyto novaehollandiae (Stephens, 1826)	Tyto novaehollandiae		AU	Cape Conran Coastal Park--Yeerung Gorge	Victoria	PRESENT	1	e2e717bf-551a-4917-bdc9-4fa0f342c530	-37.75972	148.78801							2024-04-13	13	4	2024	5232413	5232413	HUMAN_OBSERVATION	CLO	EBIRD	OBS2052198800				CC_BY_4_0		obsr4525001			2025-10-08T14:34:48.391Z		CONTINENT_DERIVED_FROM_COORDINATES
5544102013	4fa7b334-ce0d-4e88-aaae-2e0c138d049e	URN:catalog:CLO:EBIRD:OBS632797796	Animalia	Chordata	Aves	Strigiformes	Tytonidae	Tyto	Tyto novaehollandiae		SPECIES	Tyto novaehollandiae (Stephens, 1826)	Tyto novaehollandiae		AU	Warrawee Forest Reserve	Tasmania	PRESENT	1	e2e717bf-551a-4917-bdc9-4fa0f342c530	-41.27643	146.4223							2018-06-20	20	6	2018	5232413	5232413	HUMAN_OBSERVATION	CLO	EBIRD	OBS632797796				CC_BY_4_0		obsr794578			2025-10-08T14:37:10.508Z		CONTINENT_DERIVED_FROM_COORDINATES
5544070864	4fa7b334-ce0d-4e88-aaae-2e0c138d049e	URN:catalog:CLO:EBIRD:OBS519164488	Animalia	Chordata	Aves	Strigiformes	Tytonidae	Tyto	Tyto novaehollandiae		SPECIES	Tyto novaehollandiae (Stephens, 1826)	Tyto novaehollandiae		AU	Long Point, Georges River	New South Wales	PRESENT	1	e2e717bf-551a-4917-bdc9-4fa0f342c530	-34.01641	150.90224							2016-08-18	18	8	2016	5232413	5232413	HUMAN_OBSERVATION	CLO	EBIRD	OBS519164488				CC_BY_4_0		obsr529682			2025-10-08T14:37:07.539Z		CONTINENT_DERIVED_FROM_COORDINATES
5544061574	4fa7b334-ce0d-4e88-aaae-2e0c138d049e	URN:catalog:CLO:EBIRD:OBS2230590920	Animalia	Chordata	Aves	Strigiformes	Tytonidae	Tyto	Tyto novaehollandiae		SPECIES	Tyto novaehollandiae (Stephens, 1826)	Tyto novaehollandiae		AU	Glastonbury scrub	Queensland	PRESENT	1	e2e717bf-551a-4917-bdc9-4fa0f342c530	-26.262838	152.47853							2024-06-08	8	6	2024	5232413	5232413	HUMAN_OBSERVATION	CLO	EBIRD	OBS2230590920				CC_BY_4_0		obsr731739			2025-10-08T14:34:13.527Z		CONTINENT_DERIVED_FROM_COORDINATES
5543764822	4fa7b334-ce0d-4e88-aaae-2e0c138d049e	URN:catalog:CLO:EBIRD:OBS2217661741	Animalia	Chordata	Aves	Strigiformes	Tytonidae	Tyto	Tyto novaehollandiae		SPECIES	Tyto novaehollandiae (Stephens, 1826)	Tyto novaehollandiae		AU	Waterworks Reserve	Tasmania	PRESENT	2	e2e717bf-551a-4917-bdc9-4fa0f342c530	-42.90734	147.29141							2024-06-04	4	6	2024	5232413	5232413	HUMAN_OBSERVATION	CLO	EBIRD	OBS2217661741				CC_BY_4_0		obsr1385312			2025-10-08T14:32:15.583Z		CONTINENT_DERIVED_FROM_COORDINATES
5542802262	4fa7b334-ce0d-4e88-aaae-2e0c138d049e	URN:catalog:CLO:EBIRD:OBS1527683611	Animalia	Chordata	Aves	Strigiformes	Tytonidae	Tyto	Tyto novaehollandiae		SPECIES	Tyto novaehollandiae (Stephens, 1826)	Tyto novaehollandiae		AU	Campbell Town	Tasmania	PRESENT	1	e2e717bf-551a-4917-bdc9-4fa0f342c530	-41.92837	147.49416							2022-09-01	1	9	2022	5232413	5232413	HUMAN_OBSERVATION	CLO	EBIRD	OBS1527683611				CC_BY_4_0		obsr529134			2025-10-08T14:33:29.864Z		CONTINENT_DERIVED_FROM_COORDINATES
5541527398	4fa7b334-ce0d-4e88-aaae-2e0c138d049e	URN:catalog:CLO:EBIRD:OBS1903143966	Animalia	Chordata	Aves	Strigiformes	Tytonidae	Tyto	Tyto novaehollandiae		SPECIES	Tyto novaehollandiae (Stephens, 1826)	Tyto novaehollandiae		AU	Fortis Creek National Park	New South Wales	PRESENT	1	e2e717bf-551a-4917-bdc9-4fa0f342c530	-29.457748	152.85071							2023-12-22	22	12	2023	5232413	5232413	HUMAN_OBSERVATION	CLO	EBIRD	OBS1903143966				CC_BY_4_0		obsr508916			2025-10-08T14:36:54.979Z		CONTINENT_DERIVED_FROM_COORDINATES
5541040583	4fa7b334-ce0d-4e88-aaae-2e0c138d049e	URN:catalog:CLO:EBIRD:OBS1259202334	Animalia	Chordata	Aves	Strigiformes	Tytonidae	Tyto	Tyto novaehollandiae		SPECIES	Tyto novaehollandiae (Stephens, 1826)	Tyto novaehollandiae		AU	Inglis River Walking Track	Tasmania	PRESENT	1	e2e717bf-551a-4917-bdc9-4fa0f342c530	-40.97925	145.70587							2021-09-27	27	9	2021	5232413	5232413	HUMAN_OBSERVATION	CLO	EBIRD	OBS1259202334				CC_BY_4_0		obsr529134			2025-10-08T14:31:32.225Z		CONTINENT_DERIVED_FROM_COORDINATES
5540782773	4fa7b334-ce0d-4e88-aaae-2e0c138d049e	URN:catalog:CLO:EBIRD:OBS3265045526	Animalia	Chordata	Aves	Strigiformes	Tytonidae	Tyto	Tyto novaehollandiae		SPECIES	Tyto novaehollandiae (Stephens, 1826)	Tyto novaehollandiae		AU	7264, Ansons Bay AU-TAS (-41.0255,148.3003)	Tasmania	PRESENT	2	e2e717bf-551a-4917-bdc9-4fa0f342c530	-41.025463	148.30026							2022-10-16	16	10	2022	5232413	5232413	HUMAN_OBSERVATION	CLO	EBIRD	OBS3265045526				CC_BY_4_0		obsr236487			2025-10-08T14:33:20.548Z		CONTINENT_DERIVED_FROM_COORDINATES
5540570257	4fa7b334-ce0d-4e88-aaae-2e0c138d049e	URN:catalog:CLO:EBIRD:OBS2649749276	Animalia	Chordata	Aves	Strigiformes	Tytonidae	Tyto	Tyto novaehollandiae		SPECIES	Tyto novaehollandiae (Stephens, 1826)	Tyto novaehollandiae		AU	Laings rd Nungatta	New South Wales	PRESENT	1	e2e717bf-551a-4917-bdc9-4fa0f342c530	-37.14265	149.4038							2024-11-27	27	11	2024	5232413	5232413	HUMAN_OBSERVATION	CLO	EBIRD	OBS2649749276				CC_BY_4_0		obsr419625			2025-10-08T14:36:58.361Z		CONTINENT_DERIVED_FROM_COORDINATES
5540454530	4fa7b334-ce0d-4e88-aaae-2e0c138d049e	URN:catalog:CLO:EBIRD:OBS2031916227	Animalia	Chordata	Aves	Strigiformes	Tytonidae	Tyto	Tyto novaehollandiae		SPECIES	Tyto novaehollandiae (Stephens, 1826)	Tyto novaehollandiae		AU	Longmarsh Rd, Swansea	Tasmania	PRESENT		e2e717bf-551a-4917-bdc9-4fa0f342c530	-42.102127	147.82393							2008-09-18	18	9	2008	5232413	5232413	HUMAN_OBSERVATION	CLO	EBIRD	OBS2031916227				CC_BY_4_0		obsr512717			2025-10-08T14:38:27.073Z		CONTINENT_DERIVED_FROM_COORDINATES
5538819487	4fa7b334-ce0d-4e88-aaae-2e0c138d049e	URN:catalog:CLO:EBIRD:OBS1954865985	Animalia	Chordata	Aves	Strigiformes	Tytonidae	Tyto	Tyto novaehollandiae		SPECIES	Tyto novaehollandiae (Stephens, 1826)	Tyto novaehollandiae		AU	Currambene State Forest	New South Wales	PRESENT	2	e2e717bf-551a-4917-bdc9-4fa0f342c530	-34.956528	150.65224							2024-02-16	16	2	2024	5232413	5232413	HUMAN_OBSERVATION	CLO	EBIRD	OBS1954865985				CC_BY_4_0		obsr461641			2025-10-08T14:35:16.836Z		CONTINENT_DERIVED_FROM_COORDINATES
5538696480	4fa7b334-ce0d-4e88-aaae-2e0c138d049e	URN:catalog:CLO:EBIRD:OBS361910382	Animalia	Chordata	Aves	Strigiformes	Tytonidae	Tyto	Tyto novaehollandiae		SPECIES	Tyto novaehollandiae (Stephens, 1826)	Tyto novaehollandiae		AU	Pullenvale	Queensland	PRESENT	2	e2e717bf-551a-4917-bdc9-4fa0f342c530	-27.523502	152.88667							2015-08-29	29	8	2015	5232413	5232413	HUMAN_OBSERVATION	CLO	EBIRD	OBS361910382				CC_BY_4_0		obsr251325			2025-10-08T14:34:58.717Z		CONTINENT_DERIVED_FROM_COORDINATES
5538336634	4fa7b334-ce0d-4e88-aaae-2e0c138d049e	URN:catalog:CLO:EBIRD:OBS508278774	Animalia	Chordata	Aves	Strigiformes	Tytonidae	Tyto	Tyto novaehollandiae		SPECIES	Tyto novaehollandiae (Stephens, 1826)	Tyto novaehollandiae		AU	Scamander Forest Reserve	Tasmania	PRESENT		e2e717bf-551a-4917-bdc9-4fa0f342c530	-41.429214	148.23268							2013-01-04	4	1	2013	5232413	5232413	HUMAN_OBSERVATION	CLO	EBIRD	OBS508278774				CC_BY_4_0		obsr529134			2025-10-08T14:35:22.022Z		CONTINENT_DERIVED_FROM_COORDINATES
5537553569	4fa7b334-ce0d-4e88-aaae-2e0c138d049e	URN:catalog:CLO:EBIRD:OBS1978365460	Animalia	Chordata	Aves	Strigiformes	Tytonidae	Tyto	Tyto novaehollandiae		SPECIES	Tyto novaehollandiae (Stephens, 1826)	Tyto novaehollandiae		AU	Huon Valley Caravan Park	Tasmania	PRESENT	1	e2e717bf-551a-4917-bdc9-4fa0f342c530	-43.019978	147.03738							2024-03-13	13	3	2024	5232413	5232413	HUMAN_OBSERVATION	CLO	EBIRD	OBS1978365460				CC_BY_4_0		obsr543722			2025-10-08T14:32:33.125Z		CONTINENT_DERIVED_FROM_COORDINATES
5537368191	4fa7b334-ce0d-4e88-aaae-2e0c138d049e	URN:catalog:CLO:EBIRD:OBS2123904671	Animalia	Chordata	Aves	Strigiformes	Tytonidae	Tyto	Tyto novaehollandiae		SPECIES	Tyto novaehollandiae (Stephens, 1826)	Tyto novaehollandiae		AU	Eaglehawk Neck	Tasmania	PRESENT	1	e2e717bf-551a-4917-bdc9-4fa0f342c530	-43.01971	147.92577							2024-05-05	5	5	2024	5232413	5232413	HUMAN_OBSERVATION	CLO	EBIRD	OBS2123904671				CC_BY_4_0		obsr335711			2025-10-08T14:32:48.746Z		CONTINENT_DERIVED_FROM_COORDINATES
5536943585	4fa7b334-ce0d-4e88-aaae-2e0c138d049e	URN:catalog:CLO:EBIRD:OBS521923210	Animalia	Chordata	Aves	Strigiformes	Tytonidae	Tyto	Tyto novaehollandiae		SPECIES	Tyto novaehollandiae (Stephens, 1826)	Tyto novaehollandiae		AU	Cabbage Tree Creek Flora Reserve	Victoria	PRESENT	1	e2e717bf-551a-4917-bdc9-4fa0f342c530	-37.74568	148.64774							2016-03-12	12	3	2016	5232413	5232413	HUMAN_OBSERVATION	CLO	EBIRD	OBS521923210				CC_BY_4_0		obsr465551			2025-10-08T14:35:16.553Z		CONTINENT_DERIVED_FROM_COORDINATES
5536298345	4fa7b334-ce0d-4e88-aaae-2e0c138d049e	URN:catalog:CLO:EBIRD:OBS2663982981	Animalia	Chordata	Aves	Strigiformes	Tytonidae	Tyto	Tyto novaehollandiae		SPECIES	Tyto novaehollandiae (Stephens, 1826)	Tyto novaehollandiae		AU	Limeburners Creek National Park	New South Wales	PRESENT	1	e2e717bf-551a-4917-bdc9-4fa0f342c530	-31.33399	152.91183							2024-12-03	3	12	2024	5232413	5232413	HUMAN_OBSERVATION	CLO	EBIRD	OBS2663982981				CC_BY_4_0		obsr1133348			2025-10-08T14:36:14.086Z		CONTINENT_DERIVED_FROM_COORDINATES
5536203416	4fa7b334-ce0d-4e88-aaae-2e0c138d049e	URN:catalog:CLO:EBIRD:OBS2022794282	Animalia	Chordata	Aves	Strigiformes	Tytonidae	Tyto	Tyto novaehollandiae		SPECIES	Tyto novaehollandiae (Stephens, 1826)	Tyto novaehollandiae		AU	Croajingolong National Park--Shipwreck Creek	Victoria	PRESENT	1	e2e717bf-551a-4917-bdc9-4fa0f342c530	-37.646248	149.70049							2007-02-08	8	2	2007	5232413	5232413	HUMAN_OBSERVATION	CLO	EBIRD	OBS2022794282				CC_BY_4_0		obsr512717			2025-10-08T14:36:03.365Z		CONTINENT_DERIVED_FROM_COORDINATES
5535766304	4fa7b334-ce0d-4e88-aaae-2e0c138d049e	URN:catalog:CLO:EBIRD:OBS1881233050	Animalia	Chordata	Aves	Strigiformes	Tytonidae	Tyto	Tyto novaehollandiae		SPECIES	Tyto novaehollandiae (Stephens, 1826)	Tyto novaehollandiae		AU	Cape Conran Coastal Park	Victoria	PRESENT	2	e2e717bf-551a-4917-bdc9-4fa0f342c530	-37.80273	148.72948							2023-11-22	22	11	2023	5232413	5232413	HUMAN_OBSERVATION	CLO	EBIRD	OBS1881233050				CC_BY_4_0		obsr1448281			2025-10-08T14:35:55.074Z		CONTINENT_DERIVED_FROM_COORDINATES
5535604202	4fa7b334-ce0d-4e88-aaae-2e0c138d049e	URN:catalog:CLO:EBIRD:OBS822240763	Animalia	Chordata	Aves	Strigiformes	Tytonidae	Tyto	Tyto novaehollandiae		SPECIES	Tyto novaehollandiae (Stephens, 1826)	Tyto novaehollandiae		AU	Lake Samsonvale--Postmans Track	Queensland	PRESENT	1	e2e717bf-551a-4917-bdc9-4fa0f342c530	-27.253695	152.85739							2019-10-30	30	10	2019	5232413	5232413	HUMAN_OBSERVATION	CLO	EBIRD	OBS822240763				CC_BY_4_0		obsr182040			2025-10-08T14:35:18.227Z		CONTINENT_DERIVED_FROM_COORDINATES
5535240686	4fa7b334-ce0d-4e88-aaae-2e0c138d049e	URN:catalog:CLO:EBIRD:OBS1927204921	Animalia	Chordata	Aves	Strigiformes	Tytonidae	Tyto	Tyto novaehollandiae		SPECIES	Tyto novaehollandiae (Stephens, 1826)	Tyto novaehollandiae		AU	Jolly Nose Mountain Bike Park	New South Wales	PRESENT	1	e2e717bf-551a-4917-bdc9-4fa0f342c530	-31.554586	152.80406							2024-01-18	18	1	2024	5232413	5232413	HUMAN_OBSERVATION	CLO	EBIRD	OBS1927204921				CC_BY_4_0		obsr3257581			2025-10-08T14:33:36.014Z		CONTINENT_DERIVED_FROM_COORDINATES
5534955456	4fa7b334-ce0d-4e88-aaae-2e0c138d049e	URN:catalog:CLO:EBIRD:OBS538567632	Animalia	Chordata	Aves	Strigiformes	Tytonidae	Tyto	Tyto novaehollandiae		SPECIES	Tyto novaehollandiae (Stephens, 1826)	Tyto novaehollandiae		AU	Lord Howe Island (general location—please use a more specific location if possible)	New South Wales	PRESENT	1	e2e717bf-551a-4917-bdc9-4fa0f342c530	-31.55307	159.0827							2017-09-10	10	9	2017	5232413	5232413	HUMAN_OBSERVATION	CLO	EBIRD	OBS538567632				CC_BY_4_0		obsr450647			2025-10-08T14:35:11.530Z		CONTINENT_DERIVED_FROM_COORDINATES
5534147147	4fa7b334-ce0d-4e88-aaae-2e0c138d049e	URN:catalog:CLO:EBIRD:OBS230709012	Animalia	Chordata	Aves	Strigiformes	Tytonidae	Tyto	Tyto novaehollandiae		SPECIES	Tyto novaehollandiae (Stephens, 1826)	Tyto novaehollandiae		AU	Croajingolong National Park--Shipwreck Creek	Victoria	PRESENT		e2e717bf-551a-4917-bdc9-4fa0f342c530	-37.646248	149.70049							2013-02-17	17	2	2013	5232413	5232413	HUMAN_OBSERVATION	CLO	EBIRD	OBS230709012				CC_BY_4_0		obsr450362			2025-10-08T14:30:57.045Z		CONTINENT_DERIVED_FROM_COORDINATES
5534099595	4fa7b334-ce0d-4e88-aaae-2e0c138d049e	URN:catalog:CLO:EBIRD:OBS358365670	Animalia	Chordata	Aves	Strigiformes	Tytonidae	Tyto	Tyto novaehollandiae		SPECIES	Tyto novaehollandiae (Stephens, 1826)	Tyto novaehollandiae		AU	Hobart CBD	Tasmania	PRESENT	1	e2e717bf-551a-4917-bdc9-4fa0f342c530	-42.88099	147.32391							2014-09-10	10	9	2014	5232413	5232413	HUMAN_OBSERVATION	CLO	EBIRD	OBS358365670				CC_BY_4_0		obsr529134			2025-10-08T14:31:02.265Z		CONTINENT_DERIVED_FROM_COORDINATES
5534084553	4fa7b334-ce0d-4e88-aaae-2e0c138d049e	URN:catalog:CLO:EBIRD:OBS1189249028	Animalia	Chordata	Aves	Strigiformes	Tytonidae	Tyto	Tyto novaehollandiae		SPECIES	Tyto novaehollandiae (Stephens, 1826)	Tyto novaehollandiae		AU	Eaglehawk Neck	Tasmania	PRESENT	1	e2e717bf-551a-4917-bdc9-4fa0f342c530	-43.01971	147.92577							2021-06-25	25	6	2021	5232413	5232413	HUMAN_OBSERVATION	CLO	EBIRD	OBS1189249028				CC_BY_4_0		obsr358666			2025-10-08T14:32:07.984Z		CONTINENT_DERIVED_FROM_COORDINATES
5534037876	4fa7b334-ce0d-4e88-aaae-2e0c138d049e	URN:catalog:CLO:EBIRD:OBS1834298029	Animalia	Chordata	Aves	Strigiformes	Tytonidae	Tyto	Tyto novaehollandiae		SPECIES	Tyto novaehollandiae (Stephens, 1826)	Tyto novaehollandiae		AU	Nightcap National Park	New South Wales	PRESENT	1	e2e717bf-551a-4917-bdc9-4fa0f342c530	-28.55135	153.31146							2023-09-24	24	9	2023	5232413	5232413	HUMAN_OBSERVATION	CLO	EBIRD	OBS1834298029				CC_BY_4_0		obsr1656220			2025-10-08T14:30:55.708Z		CONTINENT_DERIVED_FROM_COORDINATES
5533728209	4fa7b334-ce0d-4e88-aaae-2e0c138d049e	URN:catalog:CLO:EBIRD:OBS343501102	Animalia	Chordata	Aves	Strigiformes	Tytonidae	Tyto	Tyto novaehollandiae		SPECIES	Tyto novaehollandiae (Stephens, 1826)	Tyto novaehollandiae		AU	Cape Conran Coastal Park	Victoria	PRESENT	1	e2e717bf-551a-4917-bdc9-4fa0f342c530	-37.80273	148.72948							2013-01-01	1	1	2013	5232413	5232413	HUMAN_OBSERVATION	CLO	EBIRD	OBS343501102				CC_BY_4_0		obsr465551			2025-10-08T14:36:13.120Z		CONTINENT_DERIVED_FROM_COORDINATES
5533462755	4fa7b334-ce0d-4e88-aaae-2e0c138d049e	URN:catalog:CLO:EBIRD:OBS3229505091	Animalia	Chordata	Aves	Strigiformes	Tytonidae	Tyto	Tyto novaehollandiae		SPECIES	Tyto novaehollandiae (Stephens, 1826)	Tyto novaehollandiae		AU	Eaglehawk Neck	Tasmania	PRESENT	2	e2e717bf-551a-4917-bdc9-4fa0f342c530	-43.01971	147.92577							2022-05-28	28	5	2022	5232413	5232413	HUMAN_OBSERVATION	CLO	EBIRD	OBS3229505091				CC_BY_4_0		obsr438029			2025-10-08T14:32:50.593Z		CONTINENT_DERIVED_FROM_COORDINATES
5533064361	4fa7b334-ce0d-4e88-aaae-2e0c138d049e	URN:catalog:CLO:EBIRD:OBS1985586870	Animalia	Chordata	Aves	Strigiformes	Tytonidae	Tyto	Tyto novaehollandiae		SPECIES	Tyto novaehollandiae (Stephens, 1826)	Tyto novaehollandiae		AU	Copeland Tops State Conservation Area--Hidden Treasure Walk	New South Wales	PRESENT	1	e2e717bf-551a-4917-bdc9-4fa0f342c530	-32.002106	151.82918							2024-03-19	19	3	2024	5232413	5232413	HUMAN_OBSERVATION	CLO	EBIRD	OBS1985586870				CC_BY_4_0		obsr433118			2025-10-08T14:36:08.109Z		CONTINENT_DERIVED_FROM_COORDINATES
5531307601	4fa7b334-ce0d-4e88-aaae-2e0c138d049e	URN:catalog:CLO:EBIRD:OBS1953804946	Animalia	Chordata	Aves	Strigiformes	Tytonidae	Tyto	Tyto novaehollandiae		SPECIES	Tyto novaehollandiae (Stephens, 1826)	Tyto novaehollandiae		AU	Mount Field National Park--Visitors Centre and Picnic Area	Tasmania	PRESENT	1	e2e717bf-551a-4917-bdc9-4fa0f342c530	-42.682243	146.71759							2024-02-17	17	2	2024	5232413	5232413	HUMAN_OBSERVATION	CLO	EBIRD	OBS1953804946				CC_BY_4_0		obsr236487			2025-10-08T14:34:58.425Z		CONTINENT_DERIVED_FROM_COORDINATES
5531104881	4fa7b334-ce0d-4e88-aaae-2e0c138d049e	URN:catalog:CLO:EBIRD:OBS2636474730	Animalia	Chordata	Aves	Strigiformes	Tytonidae	Tyto	Tyto novaehollandiae		SPECIES	Tyto novaehollandiae (Stephens, 1826)	Tyto novaehollandiae		AU	K'Gari (Fraser Island) Recreation Area, River Heads AU-QLD (-25.4565,153.0198)	Queensland	PRESENT	1	e2e717bf-551a-4917-bdc9-4fa0f342c530	-25.45654	153.01982							2024-04-05	5	4	2024	5232413	5232413	HUMAN_OBSERVATION	CLO	EBIRD	OBS2636474730				CC_BY_4_0		obsr731739			2025-10-08T14:33:49.803Z		CONTINENT_DERIVED_FROM_COORDINATES
5530357999	4fa7b334-ce0d-4e88-aaae-2e0c138d049e	URN:catalog:CLO:EBIRD:OBS372032310	Animalia	Chordata	Aves	Strigiformes	Tytonidae	Tyto	Tyto novaehollandiae		SPECIES	Tyto novaehollandiae (Stephens, 1826)	Tyto novaehollandiae		AU	Waterworks Reserve	Tasmania	PRESENT	2	e2e717bf-551a-4917-bdc9-4fa0f342c530	-42.90734	147.29141							2016-02-09	9	2	2016	5232413	5232413	HUMAN_OBSERVATION	CLO	EBIRD	OBS372032310				CC_BY_4_0		obsr432922			2025-10-08T14:34:54.454Z		CONTINENT_DERIVED_FROM_COORDINATES
5530272014	4fa7b334-ce0d-4e88-aaae-2e0c138d049e	URN:catalog:CLO:EBIRD:OBS1774974688	Animalia	Chordata	Aves	Strigiformes	Tytonidae	Tyto	Tyto novaehollandiae		SPECIES	Tyto novaehollandiae (Stephens, 1826)	Tyto novaehollandiae		AU	Eaglehawk Neck	Tasmania	PRESENT	1	e2e717bf-551a-4917-bdc9-4fa0f342c530	-43.01971	147.92577							2023-07-02	2	7	2023	5232413	5232413	HUMAN_OBSERVATION	CLO	EBIRD	OBS1774974688				CC_BY_4_0		obsr623069			2025-10-08T14:32:06.894Z		CONTINENT_DERIVED_FROM_COORDINATES
5530103550	4fa7b334-ce0d-4e88-aaae-2e0c138d049e	URN:catalog:CLO:EBIRD:OBS2089544726	Animalia	Chordata	Aves	Strigiformes	Tytonidae	Tyto	Tyto novaehollandiae		SPECIES	Tyto novaehollandiae (Stephens, 1826)	Tyto novaehollandiae		AU	Port Arthur	Tasmania	PRESENT	1	e2e717bf-551a-4917-bdc9-4fa0f342c530	-43.14502	147.85211							2009-06-18	18	6	2009	5232413	5232413	HUMAN_OBSERVATION	CLO	EBIRD	OBS2089544726				CC_BY_4_0		obsr512717			2025-10-08T14:37:01.685Z		CONTINENT_DERIVED_FROM_COORDINATES
5529897616	4fa7b334-ce0d-4e88-aaae-2e0c138d049e	URN:catalog:CLO:EBIRD:OBS1952079826	Animalia	Chordata	Aves	Strigiformes	Tytonidae	Tyto	Tyto novaehollandiae		SPECIES	Tyto novaehollandiae (Stephens, 1826)	Tyto novaehollandiae		AU	Croajingolong National Park--Pebbly Beach to Shipwreck Creek	Victoria	PRESENT	1	e2e717bf-551a-4917-bdc9-4fa0f342c530	-37.638508	149.70522							2024-02-15	15	2	2024	5232413	5232413	HUMAN_OBSERVATION	CLO	EBIRD	OBS1952079826				CC_BY_4_0		obsr1108104			2025-10-08T14:36:13.409Z		CONTINENT_DERIVED_FROM_COORDINATES
5528320491	4fa7b334-ce0d-4e88-aaae-2e0c138d049e	URN:catalog:CLO:EBIRD:OBS600151695	Animalia	Chordata	Aves	Strigiformes	Tytonidae	Tyto	Tyto novaehollandiae		SPECIES	Tyto novaehollandiae (Stephens, 1826)	Tyto novaehollandiae		AU	Warrawee Forest Reserve	Tasmania	PRESENT	2	e2e717bf-551a-4917-bdc9-4fa0f342c530	-41.27643	146.4223							2018-04-02	2	4	2018	5232413	5232413	HUMAN_OBSERVATION	CLO	EBIRD	OBS600151695				CC_BY_4_0		obsr794578			2025-10-08T14:36:47.890Z		CONTINENT_DERIVED_FROM_COORDINATES
5527440909	4fa7b334-ce0d-4e88-aaae-2e0c138d049e	URN:catalog:CLO:EBIRD:OBS286064344	Animalia	Chordata	Aves	Strigiformes	Tytonidae	Tyto	Tyto novaehollandiae		SPECIES	Tyto novaehollandiae (Stephens, 1826)	Tyto novaehollandiae		AU	Main Range National Park (Goomburra Section)	Queensland	PRESENT	1	e2e717bf-551a-4917-bdc9-4fa0f342c530	-27.98794	152.36336							2014-11-24	24	11	2014	5232413	5232413	HUMAN_OBSERVATION	CLO	EBIRD	OBS286064344				CC_BY_4_0		obsr529134			2025-10-08T14:37:38.204Z		CONTINENT_DERIVED_FROM_COORDINATES
5527338521	4fa7b334-ce0d-4e88-aaae-2e0c138d049e	URN:catalog:CLO:EBIRD:OBS2189201406	Animalia	Chordata	Aves	Strigiformes	Tytonidae	Tyto	Tyto novaehollandiae		SPECIES	Tyto novaehollandiae (Stephens, 1826)	Tyto novaehollandiae		AU	2416–2516 Wielangta Rd, Rheban AU-TAS -42.61397, 147.89895	Tasmania	PRESENT	2	e2e717bf-551a-4917-bdc9-4fa0f342c530	-42.613968	147.89896							2024-05-24	24	5	2024	5232413	5232413	HUMAN_OBSERVATION	CLO	EBIRD	OBS2189201406				CC_BY_4_0		obsr430524			2025-10-08T14:38:05.929Z		CONTINENT_DERIVED_FROM_COORDINATES
5526865841	4fa7b334-ce0d-4e88-aaae-2e0c138d049e	URN:catalog:CLO:EBIRD:OBS2626823427	Animalia	Chordata	Aves	Strigiformes	Tytonidae	Tyto	Tyto novaehollandiae		SPECIES	Tyto novaehollandiae (Stephens, 1826)	Tyto novaehollandiae		AU	9 Kimruska Pl.	Queensland	PRESENT	1	e2e717bf-551a-4917-bdc9-4fa0f342c530	-27.429617	152.9383							2024-11-18	18	11	2024	5232413	5232413	HUMAN_OBSERVATION	CLO	EBIRD	OBS2626823427				CC_BY_4_0		obsr808968			2025-10-08T14:32:18.177Z		CONTINENT_DERIVED_FROM_COORDINATES
5526633088	4fa7b334-ce0d-4e88-aaae-2e0c138d049e	URN:catalog:CLO:EBIRD:OBS3193643276	Animalia	Chordata	Aves	Strigiformes	Tytonidae	Tyto	Tyto novaehollandiae		SPECIES	Tyto novaehollandiae (Stephens, 1826)	Tyto novaehollandiae		AU	Beowa National Park--Section North of Eden	New South Wales	PRESENT	1	e2e717bf-551a-4917-bdc9-4fa0f342c530	-37.00121	149.91617							2020-07-07	7	7	2020	5232413	5232413	HUMAN_OBSERVATION	CLO	EBIRD	OBS3193643276				CC_BY_4_0		obsr2057196			2025-10-08T14:31:47.160Z		CONTINENT_DERIVED_FROM_COORDINATES
5526119628	4fa7b334-ce0d-4e88-aaae-2e0c138d049e	URN:catalog:CLO:EBIRD:OBS1971730205	Animalia	Chordata	Aves	Strigiformes	Tytonidae	Tyto	Tyto novaehollandiae		SPECIES	Tyto novaehollandiae (Stephens, 1826)	Tyto novaehollandiae		AU	Smiths Lake--south shore	New South Wales	PRESENT	1	e2e717bf-551a-4917-bdc9-4fa0f342c530	-32.39888	152.47249							2024-03-06	6	3	2024	5232413	5232413	HUMAN_OBSERVATION	CLO	EBIRD	OBS1971730205				CC_BY_4_0		obsr3492372			2025-10-08T14:32:46.232Z		CONTINENT_DERIVED_FROM_COORDINATES
5525797611	4fa7b334-ce0d-4e88-aaae-2e0c138d049e	URN:catalog:CLO:EBIRD:OBS505410828	Animalia	Chordata	Aves	Strigiformes	Tytonidae	Tyto	Tyto novaehollandiae		SPECIES	Tyto novaehollandiae (Stephens, 1826)	Tyto novaehollandiae		AU	Cape Conran Coastal Park	Victoria	PRESENT	2	e2e717bf-551a-4917-bdc9-4fa0f342c530	-37.80273	148.72948							2016-12-21	21	12	2016	5232413	5232413	HUMAN_OBSERVATION	CLO	EBIRD	OBS505410828				CC_BY_4_0		obsr465551			2025-10-08T14:37:08.475Z		CONTINENT_DERIVED_FROM_COORDINATES
5525135720	4fa7b334-ce0d-4e88-aaae-2e0c138d049e	URN:catalog:CLO:EBIRD:OBS2965454072	Animalia	Chordata	Aves	Strigiformes	Tytonidae	Tyto	Tyto novaehollandiae		SPECIES	Tyto novaehollandiae (Stephens, 1826)	Tyto novaehollandiae		AU	Wards River	New South Wales	PRESENT	2	e2e717bf-551a-4917-bdc9-4fa0f342c530	-32.20797	151.93906							2024-12-16	16	12	2024	5232413	5232413	HUMAN_OBSERVATION	CLO	EBIRD	OBS2965454072				CC_BY_4_0		obsr2197555			2025-10-08T14:37:04.149Z		CONTINENT_DERIVED_FROM_COORDINATES
5524092677	4fa7b334-ce0d-4e88-aaae-2e0c138d049e	URN:catalog:CLO:EBIRD:OBS1536031453	Animalia	Chordata	Aves	Strigiformes	Tytonidae	Tyto	Tyto novaehollandiae		SPECIES	Tyto novaehollandiae (Stephens, 1826)	Tyto novaehollandiae		AU	Pullenvale	Queensland	PRESENT	1	e2e717bf-551a-4917-bdc9-4fa0f342c530	-27.523502	152.88667							2022-10-09	9	10	2022	5232413	5232413	HUMAN_OBSERVATION	CLO	EBIRD	OBS1536031453				CC_BY_4_0		obsr1435345			2025-10-08T14:36:52.723Z		CONTINENT_DERIVED_FROM_COORDINATES
5523966567	4fa7b334-ce0d-4e88-aaae-2e0c138d049e	URN:catalog:CLO:EBIRD:OBS1920802154	Animalia	Chordata	Aves	Strigiformes	Tytonidae	Tyto	Tyto novaehollandiae		SPECIES	Tyto novaehollandiae (Stephens, 1826)	Tyto novaehollandiae		AU	Waterworks Reserve	Tasmania	PRESENT	1	e2e717bf-551a-4917-bdc9-4fa0f342c530	-42.90734	147.29141							2024-01-10	10	1	2024	5232413	5232413	HUMAN_OBSERVATION	CLO	EBIRD	OBS1920802154				CC_BY_4_0		obsr965720			2025-10-08T14:34:32.950Z		CONTINENT_DERIVED_FROM_COORDINATES
5523710707	4fa7b334-ce0d-4e88-aaae-2e0c138d049e	URN:catalog:CLO:EBIRD:OBS2267752677	Animalia	Chordata	Aves	Strigiformes	Tytonidae	Tyto	Tyto novaehollandiae		SPECIES	Tyto novaehollandiae (Stephens, 1826)	Tyto novaehollandiae		AU	Lockhart River Rd at Airport turn-off	Queensland	PRESENT	1	e2e717bf-551a-4917-bdc9-4fa0f342c530	-12.783908	143.3099							2023-01-05	5	1	2023	5232413	5232413	HUMAN_OBSERVATION	CLO	EBIRD	OBS2267752677				CC_BY_4_0		obsr450368			2025-10-08T14:31:39.807Z		CONTINENT_DERIVED_FROM_COORDINATES
5523207772	4fa7b334-ce0d-4e88-aaae-2e0c138d049e	URN:catalog:CLO:EBIRD:OBS1972270607	Animalia	Chordata	Aves	Strigiformes	Tytonidae	Tyto	Tyto novaehollandiae		SPECIES	Tyto novaehollandiae (Stephens, 1826)	Tyto novaehollandiae		AU	Ellenborough	New South Wales	PRESENT	1	e2e717bf-551a-4917-bdc9-4fa0f342c530	-31.444792	152.46814							2024-03-06	6	3	2024	5232413	5232413	HUMAN_OBSERVATION	CLO	EBIRD	OBS1972270607				CC_BY_4_0		obsr225546			2025-10-08T14:31:59.377Z		CONTINENT_DERIVED_FROM_COORDINATES
5522846842	4fa7b334-ce0d-4e88-aaae-2e0c138d049e	URN:catalog:CLO:EBIRD:OBS1803657540	Animalia	Chordata	Aves	Strigiformes	Tytonidae	Tyto	Tyto novaehollandiae		SPECIES	Tyto novaehollandiae (Stephens, 1826)	Tyto novaehollandiae		AU	Bemm River Scenic Reserve	Victoria	PRESENT	2	e2e717bf-551a-4917-bdc9-4fa0f342c530	-37.612095	148.88927							2023-08-13	13	8	2023	5232413	5232413	HUMAN_OBSERVATION	CLO	EBIRD	OBS1803657540				CC_BY_4_0		obsr973956			2025-10-08T14:36:10.726Z		CONTINENT_DERIVED_FROM_COORDINATES
5522197605	4fa7b334-ce0d-4e88-aaae-2e0c138d049e	URN:catalog:CLO:EBIRD:OBS718269231	Animalia	Chordata	Aves	Strigiformes	Tytonidae	Tyto	Tyto novaehollandiae		SPECIES	Tyto novaehollandiae (Stephens, 1826)	Tyto novaehollandiae		AU	Pipeline Track, Mallacoota at -37.5707,149.7191	Victoria	PRESENT	1	e2e717bf-551a-4917-bdc9-4fa0f342c530	-37.57067	149.71913							2019-03-04	4	3	2019	5232413	5232413	HUMAN_OBSERVATION	CLO	EBIRD	OBS718269231				CC_BY_4_0		obsr19060			2025-10-08T14:34:19.206Z		CONTINENT_DERIVED_FROM_COORDINATES
5521932231	4fa7b334-ce0d-4e88-aaae-2e0c138d049e	URN:catalog:CLO:EBIRD:OBS2279188538	Animalia	Chordata	Aves	Strigiformes	Tytonidae	Tyto	Tyto novaehollandiae		SPECIES	Tyto novaehollandiae (Stephens, 1826)	Tyto novaehollandiae		AU	Great Ocean Rd, Cape Otway AU-VIC (-38.7695,143.5477)	Victoria	PRESENT	1	e2e717bf-551a-4917-bdc9-4fa0f342c530	-38.769466	143.54767							2024-06-21	21	6	2024	5232413	5232413	HUMAN_OBSERVATION	CLO	EBIRD	OBS2279188538				CC_BY_4_0		obsr3558600			2025-10-08T14:34:03.387Z		CONTINENT_DERIVED_FROM_COORDINATES
5521716178	4fa7b334-ce0d-4e88-aaae-2e0c138d049e	URN:catalog:CLO:EBIRD:OBS2476710965	Animalia	Chordata	Aves	Strigiformes	Tytonidae	Tyto	Tyto novaehollandiae		SPECIES	Tyto novaehollandiae (Stephens, 1826)	Tyto novaehollandiae		AU	Sunday Creek Rd, Conondale NP, Kenilworth AU-QLD -26.62128, 152.62424	Queensland	PRESENT	1	e2e717bf-551a-4917-bdc9-4fa0f342c530	-26.62128	152.62425							2024-09-20	20	9	2024	5232413	5232413	HUMAN_OBSERVATION	CLO	EBIRD	OBS2476710965				CC_BY_4_0		obsr4634389			2025-10-08T14:32:14.718Z		CONTINENT_DERIVED_FROM_COORDINATES
5521615793	4fa7b334-ce0d-4e88-aaae-2e0c138d049e	URN:catalog:CLO:EBIRD:OBS475681811	Animalia	Chordata	Aves	Strigiformes	Tytonidae	Tyto	Tyto novaehollandiae		SPECIES	Tyto novaehollandiae (Stephens, 1826)	Tyto novaehollandiae		AU	Oxley Wild Rivers National Park--Apsley Falls	New South Wales	PRESENT	1	e2e717bf-551a-4917-bdc9-4fa0f342c530	-31.05099	151.76758							2017-03-15	15	3	2017	5232413	5232413	HUMAN_OBSERVATION	CLO	EBIRD	OBS475681811				CC_BY_4_0		obsr453532			2025-10-08T14:33:39.722Z		CONTINENT_DERIVED_FROM_COORDINATES
5521484703	4fa7b334-ce0d-4e88-aaae-2e0c138d049e	URN:catalog:CLO:EBIRD:OBS2302370894	Animalia	Chordata	Aves	Strigiformes	Tytonidae	Tyto	Tyto novaehollandiae		SPECIES	Tyto novaehollandiae (Stephens, 1826)	Tyto novaehollandiae		AU	Neerim East State Forest	Victoria	PRESENT	1	e2e717bf-551a-4917-bdc9-4fa0f342c530	-38.03246	146.0322							2024-07-01	1	7	2024	5232413	5232413	HUMAN_OBSERVATION	CLO	EBIRD	OBS2302370894				CC_BY_4_0		obsr1682432			2025-10-08T14:38:00.475Z		CONTINENT_DERIVED_FROM_COORDINATES
5520724285	4fa7b334-ce0d-4e88-aaae-2e0c138d049e	URN:catalog:CLO:EBIRD:OBS1931799777	Animalia	Chordata	Aves	Strigiformes	Tytonidae	Tyto	Tyto novaehollandiae		SPECIES	Tyto novaehollandiae (Stephens, 1826)	Tyto novaehollandiae		AU	Huntingdon	New South Wales	PRESENT	1	e2e717bf-551a-4917-bdc9-4fa0f342c530	-31.47713	152.66382							2024-01-24	24	1	2024	5232413	5232413	HUMAN_OBSERVATION	CLO	EBIRD	OBS1931799777				CC_BY_4_0		obsr350512			2025-10-08T14:36:55.207Z		CONTINENT_DERIVED_FROM_COORDINATES
5519997294	4fa7b334-ce0d-4e88-aaae-2e0c138d049e	URN:catalog:CLO:EBIRD:OBS1837287929	Animalia	Chordata	Aves	Strigiformes	Tytonidae	Tyto	Tyto novaehollandiae		SPECIES	Tyto novaehollandiae (Stephens, 1826)	Tyto novaehollandiae		AU	25 Bushland Pl, Morayfield AU-QLD -27.11954, 152.92226	Queensland	PRESENT	2	e2e717bf-551a-4917-bdc9-4fa0f342c530	-27.11954	152.92226							2023-09-28	28	9	2023	5232413	5232413	HUMAN_OBSERVATION	CLO	EBIRD	OBS1837287929				CC_BY_4_0		obsr1395977			2025-10-08T14:38:11.786Z		CONTINENT_DERIVED_FROM_COORDINATES
5519879239	4fa7b334-ce0d-4e88-aaae-2e0c138d049e	URN:catalog:CLO:EBIRD:OBS230144640	Animalia	Chordata	Aves	Strigiformes	Tytonidae	Tyto	Tyto novaehollandiae		SPECIES	Tyto novaehollandiae (Stephens, 1826)	Tyto novaehollandiae		AU	Allyn River Rd	New South Wales	PRESENT	1	e2e717bf-551a-4917-bdc9-4fa0f342c530	-32.21622	151.5077							2012-06-03	3	6	2012	5232413	5232413	HUMAN_OBSERVATION	CLO	EBIRD	OBS230144640				CC_BY_4_0		obsr450347			2025-10-08T14:38:11.312Z		CONTINENT_DERIVED_FROM_COORDINATES
5519687579	4fa7b334-ce0d-4e88-aaae-2e0c138d049e	URN:catalog:CLO:EBIRD:OBS237110623	Animalia	Chordata	Aves	Strigiformes	Tytonidae	Tyto	Tyto novaehollandiae		SPECIES	Tyto novaehollandiae (Stephens, 1826)	Tyto novaehollandiae		AU	Middle Brother (east)	New South Wales	PRESENT	1	e2e717bf-551a-4917-bdc9-4fa0f342c530	-31.75	152.75							2008-05-31	31	5	2008	5232413	5232413	HUMAN_OBSERVATION	CLO	EBIRD	OBS237110623				CC_BY_4_0		obsr453532			2025-10-08T14:33:07.919Z		CONTINENT_DERIVED_FROM_COORDINATES
5519602701	4fa7b334-ce0d-4e88-aaae-2e0c138d049e	URN:catalog:CLO:EBIRD:OBS1951657704	Animalia	Chordata	Aves	Strigiformes	Tytonidae	Tyto	Tyto novaehollandiae		SPECIES	Tyto novaehollandiae (Stephens, 1826)	Tyto novaehollandiae		AU	Croajingolong National Park--Pebbly Beach to Shipwreck Creek	Victoria	PRESENT	1	e2e717bf-551a-4917-bdc9-4fa0f342c530	-37.638508	149.70522							2024-02-15	15	2	2024	5232413	5232413	HUMAN_OBSERVATION	CLO	EBIRD	OBS1951657704				CC_BY_4_0		obsr721783			2025-10-08T14:37:56.590Z		CONTINENT_DERIVED_FROM_COORDINATES
5519549213	4fa7b334-ce0d-4e88-aaae-2e0c138d049e	URN:catalog:CLO:EBIRD:OBS2410566696	Animalia	Chordata	Aves	Strigiformes	Tytonidae	Tyto	Tyto novaehollandiae		SPECIES	Tyto novaehollandiae (Stephens, 1826)	Tyto novaehollandiae		AU	Cape Conran Coastal Park	Victoria	PRESENT	1	e2e717bf-551a-4917-bdc9-4fa0f342c530	-37.80273	148.72948							2024-08-24	24	8	2024	5232413	5232413	HUMAN_OBSERVATION	CLO	EBIRD	OBS2410566696				CC_BY_4_0		obsr729219			2025-10-08T14:36:43.321Z		CONTINENT_DERIVED_FROM_COORDINATES
5519455768	4fa7b334-ce0d-4e88-aaae-2e0c138d049e	URN:catalog:CLO:EBIRD:OBS704948684	Animalia	Chordata	Aves	Strigiformes	Tytonidae	Tyto	Tyto novaehollandiae		SPECIES	Tyto novaehollandiae (Stephens, 1826)	Tyto novaehollandiae		AU	Conondale National Park--Booloumba Creek Camping Area 4	Queensland	PRESENT	1	e2e717bf-551a-4917-bdc9-4fa0f342c530	-26.645834	152.64778							2019-01-28	28	1	2019	5232413	5232413	HUMAN_OBSERVATION	CLO	EBIRD	OBS704948684				CC_BY_4_0		obsr673935			2025-10-08T14:36:44.192Z		CONTINENT_DERIVED_FROM_COORDINATES
5519374920	4fa7b334-ce0d-4e88-aaae-2e0c138d049e	URN:catalog:CLO:EBIRD:OBS1560771998	Animalia	Chordata	Aves	Strigiformes	Tytonidae	Tyto	Tyto novaehollandiae		SPECIES	Tyto novaehollandiae (Stephens, 1826)	Tyto novaehollandiae		AU	Margaret River--township	Western Australia	PRESENT	1	e2e717bf-551a-4917-bdc9-4fa0f342c530	-33.953754	115.07346							2022-07-14	14	7	2022	5232413	5232413	HUMAN_OBSERVATION	CLO	EBIRD	OBS1560771998				CC_BY_4_0		obsr561842			2025-10-08T14:32:18.988Z		CONTINENT_DERIVED_FROM_COORDINATES
5519285411	4fa7b334-ce0d-4e88-aaae-2e0c138d049e	URN:catalog:CLO:EBIRD:OBS2375940213	Animalia	Chordata	Aves	Strigiformes	Tytonidae	Tyto	Tyto novaehollandiae		SPECIES	Tyto novaehollandiae (Stephens, 1826)	Tyto novaehollandiae		AU	Jolly Nose Mountain Bike Park	New South Wales	PRESENT	1	e2e717bf-551a-4917-bdc9-4fa0f342c530	-31.554586	152.80406							2024-06-27	27	6	2024	5232413	5232413	HUMAN_OBSERVATION	CLO	EBIRD	OBS2375940213				CC_BY_4_0		obsr568913			2025-10-08T14:35:07.198Z		CONTINENT_DERIVED_FROM_COORDINATES
5519173000	4fa7b334-ce0d-4e88-aaae-2e0c138d049e	URN:catalog:CLO:EBIRD:OBS396396075	Animalia	Chordata	Aves	Strigiformes	Tytonidae	Tyto	Tyto novaehollandiae		SPECIES	Tyto novaehollandiae (Stephens, 1826)	Tyto novaehollandiae		AU	Jimna State Forest--Peach Trees Campsite	Queensland	PRESENT		e2e717bf-551a-4917-bdc9-4fa0f342c530	-26.63825	152.4498							2016-04-29	29	4	2016	5232413	5232413	HUMAN_OBSERVATION	CLO	EBIRD	OBS396396075				CC_BY_4_0		obsr236102			2025-10-08T14:32:51.302Z		CONTINENT_DERIVED_FROM_COORDINATES
5518317982	4fa7b334-ce0d-4e88-aaae-2e0c138d049e	URN:catalog:CLO:EBIRD:OBS230524954	Animalia	Chordata	Aves	Strigiformes	Tytonidae	Tyto	Tyto novaehollandiae		SPECIES	Tyto novaehollandiae (Stephens, 1826)	Tyto novaehollandiae		AU	Taranna	Tasmania	PRESENT	2	e2e717bf-551a-4917-bdc9-4fa0f342c530	-43.064995	147.86392							2012-12-02	2	12	2012	5232413	5232413	HUMAN_OBSERVATION	CLO	EBIRD	OBS230524954				CC_BY_4_0		obsr430524			2025-10-08T14:33:15.049Z		CONTINENT_DERIVED_FROM_COORDINATES
5517421899	4fa7b334-ce0d-4e88-aaae-2e0c138d049e	URN:catalog:CLO:EBIRD:OBS2084083263	Animalia	Chordata	Aves	Strigiformes	Tytonidae	Tyto	Tyto novaehollandiae		SPECIES	Tyto novaehollandiae (Stephens, 1826)	Tyto novaehollandiae		AU	Stockyard Lane Hipcamp (restricted access)	Victoria	PRESENT	1	e2e717bf-551a-4917-bdc9-4fa0f342c530	-37.700745	148.7202							2024-04-22	22	4	2024	5232413	5232413	HUMAN_OBSERVATION	CLO	EBIRD	OBS2084083263				CC_BY_4_0		obsr1413816			2025-10-08T14:34:37.354Z		CONTINENT_DERIVED_FROM_COORDINATES
5517096306	4fa7b334-ce0d-4e88-aaae-2e0c138d049e	URN:catalog:CLO:EBIRD:OBS1916799948	Animalia	Chordata	Aves	Strigiformes	Tytonidae	Tyto	Tyto novaehollandiae		SPECIES	Tyto novaehollandiae (Stephens, 1826)	Tyto novaehollandiae		AU	Old Bar	New South Wales	PRESENT	2	e2e717bf-551a-4917-bdc9-4fa0f342c530	-31.96949	152.58464							2023-12-27	27	12	2023	5232413	5232413	HUMAN_OBSERVATION	CLO	EBIRD	OBS1916799948				CC_BY_4_0		obsr611552			2025-10-08T14:32:08.983Z		CONTINENT_DERIVED_FROM_COORDINATES
5516191450	4fa7b334-ce0d-4e88-aaae-2e0c138d049e	URN:catalog:CLO:EBIRD:OBS2170283280	Animalia	Chordata	Aves	Strigiformes	Tytonidae	Tyto	Tyto novaehollandiae		SPECIES	Tyto novaehollandiae (Stephens, 1826)	Tyto novaehollandiae		AU	Ravensbourne National Park--Blackbean Day Use Area	Queensland	PRESENT	1	e2e717bf-551a-4917-bdc9-4fa0f342c530	-27.366024	152.1798							2024-05-05	5	5	2024	5232413	5232413	HUMAN_OBSERVATION	CLO	EBIRD	OBS2170283280				CC_BY_4_0		obsr1391882			2025-10-08T14:34:27.875Z		CONTINENT_DERIVED_FROM_COORDINATES
5516091084	4fa7b334-ce0d-4e88-aaae-2e0c138d049e	URN:catalog:CLO:EBIRD:OBS606426411	Animalia	Chordata	Aves	Strigiformes	Tytonidae	Tyto	Tyto novaehollandiae		SPECIES	Tyto novaehollandiae (Stephens, 1826)	Tyto novaehollandiae		AU	Millbrook Drive, Pullenvale	Queensland	PRESENT	4	e2e717bf-551a-4917-bdc9-4fa0f342c530	-27.49786	152.85808							2017-07-05	5	7	2017	5232413	5232413	HUMAN_OBSERVATION	CLO	EBIRD	OBS606426411				CC_BY_4_0		obsr461378			2025-10-08T14:32:23.705Z		CONTINENT_DERIVED_FROM_COORDINATES
5516051072	4fa7b334-ce0d-4e88-aaae-2e0c138d049e	URN:catalog:CLO:EBIRD:OBS846404534	Animalia	Chordata	Aves	Strigiformes	Tytonidae	Tyto	Tyto novaehollandiae		SPECIES	Tyto novaehollandiae (Stephens, 1826)	Tyto novaehollandiae		AU	Myall Lakes National Park	New South Wales	PRESENT	1	e2e717bf-551a-4917-bdc9-4fa0f342c530	-32.480225	152.35977							2019-12-30	30	12	2019	5232413	5232413	HUMAN_OBSERVATION	CLO	EBIRD	OBS846404534				CC_BY_4_0		obsr495632			2025-10-08T14:36:59.781Z		CONTINENT_DERIVED_FROM_COORDINATES
5515308495	4fa7b334-ce0d-4e88-aaae-2e0c138d049e	URN:catalog:CLO:EBIRD:OBS2022270490	Animalia	Chordata	Aves	Strigiformes	Tytonidae	Tyto	Tyto novaehollandiae		SPECIES	Tyto novaehollandiae (Stephens, 1826)	Tyto novaehollandiae		AU	Rodley Street, Bonny Hills	New South Wales	PRESENT	1	e2e717bf-551a-4917-bdc9-4fa0f342c530	-31.588604	152.83583							2024-04-02	2	4	2024	5232413	5232413	HUMAN_OBSERVATION	CLO	EBIRD	OBS2022270490				CC_BY_4_0		obsr568913			2025-10-08T14:36:59.817Z		CONTINENT_DERIVED_FROM_COORDINATES
5515277636	4fa7b334-ce0d-4e88-aaae-2e0c138d049e	URN:catalog:CLO:EBIRD:OBS2671920799	Animalia	Chordata	Aves	Strigiformes	Tytonidae	Tyto	Tyto novaehollandiae		SPECIES	Tyto novaehollandiae (Stephens, 1826)	Tyto novaehollandiae		AU	Glenorie	New South Wales	PRESENT	1	e2e717bf-551a-4917-bdc9-4fa0f342c530	-33.61821	151.02127							2024-12-06	6	12	2024	5232413	5232413	HUMAN_OBSERVATION	CLO	EBIRD	OBS2671920799				CC_BY_4_0		obsr1469435			2025-10-08T14:32:51.087Z		CONTINENT_DERIVED_FROM_COORDINATES
5514238402	4fa7b334-ce0d-4e88-aaae-2e0c138d049e	URN:catalog:CLO:EBIRD:OBS1986231940	Animalia	Chordata	Aves	Strigiformes	Tytonidae	Tyto	Tyto novaehollandiae		SPECIES	Tyto novaehollandiae (Stephens, 1826)	Tyto novaehollandiae		AU	Runnyford Area	New South Wales	PRESENT	1	e2e717bf-551a-4917-bdc9-4fa0f342c530	-35.73336	150.1226							2022-12-27	27	12	2022	5232413	5232413	HUMAN_OBSERVATION	CLO	EBIRD	OBS1986231940				CC_BY_4_0		obsr867847			2025-10-08T14:31:54.220Z		CONTINENT_DERIVED_FROM_COORDINATES
5513855826	4fa7b334-ce0d-4e88-aaae-2e0c138d049e	URN:catalog:CLO:EBIRD:OBS629944641	Animalia	Chordata	Aves	Strigiformes	Tytonidae	Tyto	Tyto novaehollandiae		SPECIES	Tyto novaehollandiae (Stephens, 1826)	Tyto novaehollandiae		AU	Arnhem HIghway Kakadu	Northern Territory	PRESENT	1	e2e717bf-551a-4917-bdc9-4fa0f342c530	-12.675169	132.47806							2018-05-26	26	5	2018	5232413	5232413	HUMAN_OBSERVATION	CLO	EBIRD	OBS629944641				CC_BY_4_0		obsr686541			2025-10-08T14:37:37.829Z		CONTINENT_DERIVED_FROM_COORDINATES
5513621232	4fa7b334-ce0d-4e88-aaae-2e0c138d049e	URN:catalog:CLO:EBIRD:OBS2501422533	Animalia	Chordata	Aves	Strigiformes	Tytonidae	Tyto	Tyto novaehollandiae		SPECIES	Tyto novaehollandiae (Stephens, 1826)	Tyto novaehollandiae		AU	Laings rd Nungatta	New South Wales	PRESENT	1	e2e717bf-551a-4917-bdc9-4fa0f342c530	-37.14265	149.4038							2024-09-30	30	9	2024	5232413	5232413	HUMAN_OBSERVATION	CLO	EBIRD	OBS2501422533				CC_BY_4_0		obsr419625			2025-10-08T14:31:44.857Z		CONTINENT_DERIVED_FROM_COORDINATES
5512569352	4fa7b334-ce0d-4e88-aaae-2e0c138d049e	URN:catalog:CLO:EBIRD:OBS599972711	Animalia	Chordata	Aves	Strigiformes	Tytonidae	Tyto	Tyto novaehollandiae		SPECIES	Tyto novaehollandiae (Stephens, 1826)	Tyto novaehollandiae		AU	Binalong Bay	Tasmania	PRESENT	2	e2e717bf-551a-4917-bdc9-4fa0f342c530	-41.24936	148.3123							2018-04-05	5	4	2018	5232413	5232413	HUMAN_OBSERVATION	CLO	EBIRD	OBS599972711				CC_BY_4_0		obsr529134			2025-10-08T14:36:50.060Z		CONTINENT_DERIVED_FROM_COORDINATES
5512465996	4fa7b334-ce0d-4e88-aaae-2e0c138d049e	URN:catalog:CLO:EBIRD:OBS751446911	Animalia	Chordata	Aves	Strigiformes	Tytonidae	Tyto	Tyto novaehollandiae		SPECIES	Tyto novaehollandiae (Stephens, 1826)	Tyto novaehollandiae		AU	Pullenvale	Queensland	PRESENT	2	e2e717bf-551a-4917-bdc9-4fa0f342c530	-27.523502	152.88667							2019-05-04	4	5	2019	5232413	5232413	HUMAN_OBSERVATION	CLO	EBIRD	OBS751446911				CC_BY_4_0		obsr281340			2025-10-08T14:34:45.655Z		CONTINENT_DERIVED_FROM_COORDINATES
5512418514	4fa7b334-ce0d-4e88-aaae-2e0c138d049e	URN:catalog:CLO:EBIRD:OBS2462099426	Animalia	Chordata	Aves	Strigiformes	Tytonidae	Tyto	Tyto novaehollandiae		SPECIES	Tyto novaehollandiae (Stephens, 1826)	Tyto novaehollandiae		AU	Little Blue Lake	Tasmania	PRESENT	1	e2e717bf-551a-4917-bdc9-4fa0f342c530	-41.005188	147.97198							2024-09-14	14	9	2024	5232413	5232413	HUMAN_OBSERVATION	CLO	EBIRD	OBS2462099426				CC_BY_4_0		obsr236487			2025-10-08T14:35:04.092Z		CONTINENT_DERIVED_FROM_COORDINATES
5512064978	4fa7b334-ce0d-4e88-aaae-2e0c138d049e	URN:catalog:CLO:EBIRD:OBS2017634931	Animalia	Chordata	Aves	Strigiformes	Tytonidae	Tyto	Tyto novaehollandiae		SPECIES	Tyto novaehollandiae (Stephens, 1826)	Tyto novaehollandiae		AU	Bangalow Rd, Cooranbong AU-NSW -33.01615, 151.44303	New South Wales	PRESENT	1	e2e717bf-551a-4917-bdc9-4fa0f342c530	-33.01615	151.44304							2024-04-01	1	4	2024	5232413	5232413	HUMAN_OBSERVATION	CLO	EBIRD	OBS2017634931				CC_BY_4_0		obsr4342287			2025-10-08T14:30:57.295Z		CONTINENT_DERIVED_FROM_COORDINATES
5511904488	4fa7b334-ce0d-4e88-aaae-2e0c138d049e	URN:catalog:CLO:EBIRD:OBS2000710529	Animalia	Chordata	Aves	Strigiformes	Tytonidae	Tyto	Tyto novaehollandiae		SPECIES	Tyto novaehollandiae (Stephens, 1826)	Tyto novaehollandiae		AU	Ellenborough	New South Wales	PRESENT	1	e2e717bf-551a-4917-bdc9-4fa0f342c530	-31.444792	152.46814							2024-03-26	26	3	2024	5232413	5232413	HUMAN_OBSERVATION	CLO	EBIRD	OBS2000710529				CC_BY_4_0		obsr225546			2025-10-08T14:34:07.748Z		CONTINENT_DERIVED_FROM_COORDINATES
5511841530	4fa7b334-ce0d-4e88-aaae-2e0c138d049e	URN:catalog:CLO:EBIRD:OBS751446013	Animalia	Chordata	Aves	Strigiformes	Tytonidae	Tyto	Tyto novaehollandiae		SPECIES	Tyto novaehollandiae (Stephens, 1826)	Tyto novaehollandiae		AU	Pullenvale	Queensland	PRESENT	2	e2e717bf-551a-4917-bdc9-4fa0f342c530	-27.523502	152.88667							2019-05-04	4	5	2019	5232413	5232413	HUMAN_OBSERVATION	CLO	EBIRD	OBS751446013				CC_BY_4_0		obsr681047			2025-10-08T14:31:38.647Z		CONTINENT_DERIVED_FROM_COORDINATES
5511077991	4fa7b334-ce0d-4e88-aaae-2e0c138d049e	URN:catalog:CLO:EBIRD:OBS1415271672	Animalia	Chordata	Aves	Strigiformes	Tytonidae	Tyto	Tyto novaehollandiae		SPECIES	Tyto novaehollandiae (Stephens, 1826)	Tyto novaehollandiae		AU	Groote Eylandt	Northern Territory	PRESENT	1	e2e717bf-551a-4917-bdc9-4fa0f342c530	-13.836293	136.42874							2022-05-01	1	5	2022	5232413	5232413	HUMAN_OBSERVATION	CLO	EBIRD	OBS1415271672				CC_BY_4_0		obsr419625			2025-10-08T14:32:14.067Z		CONTINENT_DERIVED_FROM_COORDINATES
5510715650	4fa7b334-ce0d-4e88-aaae-2e0c138d049e	URN:catalog:CLO:EBIRD:OBS1982840827	Animalia	Chordata	Aves	Strigiformes	Tytonidae	Tyto	Tyto novaehollandiae		SPECIES	Tyto novaehollandiae (Stephens, 1826)	Tyto novaehollandiae		AU	Beowa National Park--Bittangabee Bay	New South Wales	PRESENT	1	e2e717bf-551a-4917-bdc9-4fa0f342c530	-37.215336	150.01494							2024-03-13	13	3	2024	5232413	5232413	HUMAN_OBSERVATION	CLO	EBIRD	OBS1982840827				CC_BY_4_0		obsr1098620			2025-10-08T14:36:14.583Z		CONTINENT_DERIVED_FROM_COORDINATES
5510618582	4fa7b334-ce0d-4e88-aaae-2e0c138d049e	URN:catalog:CLO:EBIRD:OBS641967158	Animalia	Chordata	Aves	Strigiformes	Tytonidae	Tyto	Tyto novaehollandiae		SPECIES	Tyto novaehollandiae (Stephens, 1826)	Tyto novaehollandiae		AU	Pullenvale	Queensland	PRESENT	1	e2e717bf-551a-4917-bdc9-4fa0f342c530	-27.523502	152.88667							2018-07-22	22	7	2018	5232413	5232413	HUMAN_OBSERVATION	CLO	EBIRD	OBS641967158				CC_BY_4_0		obsr427309			2025-10-08T14:33:54.606Z		CONTINENT_DERIVED_FROM_COORDINATES
5509819711	4fa7b334-ce0d-4e88-aaae-2e0c138d049e	URN:catalog:CLO:EBIRD:OBS417692276	Animalia	Chordata	Aves	Strigiformes	Tytonidae	Tyto	Tyto novaehollandiae		SPECIES	Tyto novaehollandiae (Stephens, 1826)	Tyto novaehollandiae		AU	Port Arthur	Tasmania	PRESENT	1	e2e717bf-551a-4917-bdc9-4fa0f342c530	-43.14502	147.85211							2016-07-09	9	7	2016	5232413	5232413	HUMAN_OBSERVATION	CLO	EBIRD	OBS417692276				CC_BY_4_0		obsr450632			2025-10-08T14:36:13.989Z		CONTINENT_DERIVED_FROM_COORDINATES
5509303940	4fa7b334-ce0d-4e88-aaae-2e0c138d049e	URN:catalog:CLO:EBIRD:OBS3091387098	Animalia	Chordata	Aves	Strigiformes	Tytonidae	Tyto	Tyto novaehollandiae		SPECIES	Tyto novaehollandiae (Stephens, 1826)	Tyto novaehollandiae		AU	Cedar Creek Birder's Cottage	Queensland	PRESENT	1	e2e717bf-551a-4917-bdc9-4fa0f342c530	-27.35211	152.83148							2010-10-24	24	10	2010	5232413	5232413	HUMAN_OBSERVATION	CLO	EBIRD	OBS3091387098				CC_BY_4_0		obsr584791			2025-10-08T14:35:44.745Z		CONTINENT_DERIVED_FROM_COORDINATES
5508288734	4fa7b334-ce0d-4e88-aaae-2e0c138d049e	URN:catalog:CLO:EBIRD:OBS343019915	Animalia	Chordata	Aves	Strigiformes	Tytonidae	Tyto	Tyto novaehollandiae		SPECIES	Tyto novaehollandiae (Stephens, 1826)	Tyto novaehollandiae		AU	Wangarabell Rd at -37.40664, 149.51805	Victoria	PRESENT	1	e2e717bf-551a-4917-bdc9-4fa0f342c530	-37.406643	149.51805							2013-01-27	27	1	2013	5232413	5232413	HUMAN_OBSERVATION	CLO	EBIRD	OBS343019915				CC_BY_4_0		obsr465551			2025-10-08T14:33:39.381Z		CONTINENT_DERIVED_FROM_COORDINATES
5508193292	4fa7b334-ce0d-4e88-aaae-2e0c138d049e	URN:catalog:CLO:EBIRD:OBS1573131699	Animalia	Chordata	Aves	Strigiformes	Tytonidae	Tyto	Tyto novaehollandiae		SPECIES	Tyto novaehollandiae (Stephens, 1826)	Tyto novaehollandiae		AU	Hunter Wetlands National Park--Ash Island	New South Wales	PRESENT	2	e2e717bf-551a-4917-bdc9-4fa0f342c530	-32.840584	151.70335							2022-12-01	1	12	2022	5232413	5232413	HUMAN_OBSERVATION	CLO	EBIRD	OBS1573131699				CC_BY_4_0		obsr629277			2025-10-08T14:36:03.811Z		CONTINENT_DERIVED_FROM_COORDINATES
5507969395	4fa7b334-ce0d-4e88-aaae-2e0c138d049e	URN:catalog:CLO:EBIRD:OBS462625340	Animalia	Chordata	Aves	Strigiformes	Tytonidae	Tyto	Tyto novaehollandiae		SPECIES	Tyto novaehollandiae (Stephens, 1826)	Tyto novaehollandiae		AU	Cape Conran Coastal Park	Victoria	PRESENT	1	e2e717bf-551a-4917-bdc9-4fa0f342c530	-37.80273	148.72948							2017-01-31	31	1	2017	5232413	5232413	HUMAN_OBSERVATION	CLO	EBIRD	OBS462625340				CC_BY_4_0		obsr642128			2025-10-08T14:35:54.163Z		CONTINENT_DERIVED_FROM_COORDINATES
5507146772	4fa7b334-ce0d-4e88-aaae-2e0c138d049e	URN:catalog:CLO:EBIRD:OBS3216645405	Animalia	Chordata	Aves	Strigiformes	Tytonidae	Tyto	Tyto novaehollandiae		SPECIES	Tyto novaehollandiae (Stephens, 1826)	Tyto novaehollandiae		AU	Great Otway National Park--Sheoak Picnic Ground	Victoria	PRESENT		e2e717bf-551a-4917-bdc9-4fa0f342c530	-38.555332	143.94409							1982-01-15	15	1	1982	5232413	5232413	HUMAN_OBSERVATION	CLO	EBIRD	OBS3216645405				CC_BY_4_0		obsr4945884			2025-10-08T14:35:54.132Z		CONTINENT_DERIVED_FROM_COORDINATES
5507064662	4fa7b334-ce0d-4e88-aaae-2e0c138d049e	URN:catalog:CLO:EBIRD:OBS976671176	Animalia	Chordata	Aves	Strigiformes	Tytonidae	Tyto	Tyto novaehollandiae		SPECIES	Tyto novaehollandiae (Stephens, 1826)	Tyto novaehollandiae		AU	D'Aguilar National Park--Browns Rd	Queensland	PRESENT	1	e2e717bf-551a-4917-bdc9-4fa0f342c530	-27.328478	152.7607							2020-09-05	5	9	2020	5232413	5232413	HUMAN_OBSERVATION	CLO	EBIRD	OBS976671176				CC_BY_4_0		obsr1013108			2025-10-08T14:36:48.632Z		CONTINENT_DERIVED_FROM_COORDINATES
5506501295	4fa7b334-ce0d-4e88-aaae-2e0c138d049e	URN:catalog:CLO:EBIRD:OBS2142946076	Animalia	Chordata	Aves	Strigiformes	Tytonidae	Tyto	Tyto novaehollandiae		SPECIES	Tyto novaehollandiae (Stephens, 1826)	Tyto novaehollandiae		AU	Eaglehawk Neck	Tasmania	PRESENT	2	e2e717bf-551a-4917-bdc9-4fa0f342c530	-43.01971	147.92577							2024-05-10	10	5	2024	5232413	5232413	HUMAN_OBSERVATION	CLO	EBIRD	OBS2142946076				CC_BY_4_0		obsr1304238			2025-10-08T14:32:45.520Z		CONTINENT_DERIVED_FROM_COORDINATES
5504228224	4fa7b334-ce0d-4e88-aaae-2e0c138d049e	URN:catalog:CLO:EBIRD:OBS2212311191	Animalia	Chordata	Aves	Strigiformes	Tytonidae	Tyto	Tyto novaehollandiae		SPECIES	Tyto novaehollandiae (Stephens, 1826)	Tyto novaehollandiae		AU	Lovedays Road, Mount Archer, Queensland, AU (-27.044, 152.683)	Queensland	PRESENT	1	e2e717bf-551a-4917-bdc9-4fa0f342c530	-27.043627	152.68266							2024-06-02	2	6	2024	5232413	5232413	HUMAN_OBSERVATION	CLO	EBIRD	OBS2212311191				CC_BY_4_0		obsr5080807			2025-10-08T14:36:30.196Z		CONTINENT_DERIVED_FROM_COORDINATES
5504156106	4fa7b334-ce0d-4e88-aaae-2e0c138d049e	URN:catalog:CLO:EBIRD:OBS3091387858	Animalia	Chordata	Aves	Strigiformes	Tytonidae	Tyto	Tyto novaehollandiae		SPECIES	Tyto novaehollandiae (Stephens, 1826)	Tyto novaehollandiae		AU	Cedar Creek Birder's Cottage	Queensland	PRESENT	1	e2e717bf-551a-4917-bdc9-4fa0f342c530	-27.35211	152.83148							2011-04-09	9	4	2011	5232413	5232413	HUMAN_OBSERVATION	CLO	EBIRD	OBS3091387858				CC_BY_4_0		obsr584791			2025-10-08T14:30:50.915Z		CONTINENT_DERIVED_FROM_COORDINATES
5504152690	4fa7b334-ce0d-4e88-aaae-2e0c138d049e	URN:catalog:CLO:EBIRD:OBS238496921	Animalia	Chordata	Aves	Strigiformes	Tytonidae	Tyto	Tyto novaehollandiae		SPECIES	Tyto novaehollandiae (Stephens, 1826)	Tyto novaehollandiae		AU	Upper Four Mile Creek, Cashmere	Queensland	PRESENT	1	e2e717bf-551a-4917-bdc9-4fa0f342c530	-27.326876	152.92818							2012-01-16	16	1	2012	5232413	5232413	HUMAN_OBSERVATION	CLO	EBIRD	OBS238496921				CC_BY_4_0		obsr435338			2025-10-08T14:32:16.017Z		CONTINENT_DERIVED_FROM_COORDINATES
5503958657	4fa7b334-ce0d-4e88-aaae-2e0c138d049e	URN:catalog:CLO:EBIRD:OBS2156244831	Animalia	Chordata	Aves	Strigiformes	Tytonidae	Tyto	Tyto novaehollandiae		SPECIES	Tyto novaehollandiae (Stephens, 1826)	Tyto novaehollandiae		AU	Witchcliffe Ecovillage (North)	Western Australia	PRESENT	1	e2e717bf-551a-4917-bdc9-4fa0f342c530	-34.02078	115.10235							2024-05-14	14	5	2024	5232413	5232413	HUMAN_OBSERVATION	CLO	EBIRD	OBS2156244831				CC_BY_4_0		obsr603005			2025-10-08T14:34:53.125Z		CONTINENT_DERIVED_FROM_COORDINATES
5503536424	4fa7b334-ce0d-4e88-aaae-2e0c138d049e	URN:catalog:CLO:EBIRD:OBS648746011	Animalia	Chordata	Aves	Strigiformes	Tytonidae	Tyto	Tyto novaehollandiae		SPECIES	Tyto novaehollandiae (Stephens, 1826)	Tyto novaehollandiae		AU	Pullenvale	Queensland	PRESENT	1	e2e717bf-551a-4917-bdc9-4fa0f342c530	-27.523502	152.88667							2018-08-15	15	8	2018	5232413	5232413	HUMAN_OBSERVATION	CLO	EBIRD	OBS648746011				CC_BY_4_0		obsr505689			2025-10-08T14:31:37.343Z		CONTINENT_DERIVED_FROM_COORDINATES
5502682528	4fa7b334-ce0d-4e88-aaae-2e0c138d049e	URN:catalog:CLO:EBIRD:OBS1232252525	Animalia	Chordata	Aves	Strigiformes	Tytonidae	Tyto	Tyto novaehollandiae		SPECIES	Tyto novaehollandiae (Stephens, 1826)	Tyto novaehollandiae		AU	Eaglehawk Neck	Tasmania	PRESENT	1	e2e717bf-551a-4917-bdc9-4fa0f342c530	-43.01971	147.92577							2021-09-04	4	9	2021	5232413	5232413	HUMAN_OBSERVATION	CLO	EBIRD	OBS1232252525				CC_BY_4_0		obsr236487			2025-10-08T14:33:34.320Z		CONTINENT_DERIVED_FROM_COORDINATES
5502469480	4fa7b334-ce0d-4e88-aaae-2e0c138d049e	URN:catalog:CLO:EBIRD:OBS783712430	Animalia	Chordata	Aves	Strigiformes	Tytonidae	Tyto	Tyto novaehollandiae		SPECIES	Tyto novaehollandiae (Stephens, 1826)	Tyto novaehollandiae		AU	Mount Nebo Road at (-27.359, 152.762)	Queensland	PRESENT	1	e2e717bf-551a-4917-bdc9-4fa0f342c530	-27.359154	152.76239							2019-07-09	9	7	2019	5232413	5232413	HUMAN_OBSERVATION	CLO	EBIRD	OBS783712430				CC_BY_4_0		obsr966512			2025-10-08T14:36:53.789Z		CONTINENT_DERIVED_FROM_COORDINATES
5501931337	4fa7b334-ce0d-4e88-aaae-2e0c138d049e	URN:catalog:CLO:EBIRD:OBS229566994	Animalia	Chordata	Aves	Strigiformes	Tytonidae	Tyto	Tyto novaehollandiae		SPECIES	Tyto novaehollandiae (Stephens, 1826)	Tyto novaehollandiae		AU	Conondale National Park North 1' Cell	Queensland	PRESENT	1	e2e717bf-551a-4917-bdc9-4fa0f342c530	-26.69166	152.64166							2011-08-16	16	8	2011	5232413	5232413	HUMAN_OBSERVATION	CLO	EBIRD	OBS229566994				CC_BY_4_0		obsr450787			2025-10-08T14:31:41.643Z		CONTINENT_DERIVED_FROM_COORDINATES
5501669135	4fa7b334-ce0d-4e88-aaae-2e0c138d049e	URN:catalog:CLO:EBIRD:OBS1034817421	Animalia	Chordata	Aves	Strigiformes	Tytonidae	Tyto	Tyto novaehollandiae		SPECIES	Tyto novaehollandiae (Stephens, 1826)	Tyto novaehollandiae		AU	Pullenvale Road	Queensland	PRESENT	3	e2e717bf-551a-4917-bdc9-4fa0f342c530	-27.521896	152.88869							2020-08-21	21	8	2020	5232413	5232413	HUMAN_OBSERVATION	CLO	EBIRD	OBS1034817421				CC_BY_4_0		obsr679476			2025-10-08T14:35:57.533Z		CONTINENT_DERIVED_FROM_COORDINATES
5500962093	4fa7b334-ce0d-4e88-aaae-2e0c138d049e	URN:catalog:CLO:EBIRD:OBS729399288	Animalia	Chordata	Aves	Strigiformes	Tytonidae	Tyto	Tyto novaehollandiae		SPECIES	Tyto novaehollandiae (Stephens, 1826)	Tyto novaehollandiae		AU	Cabbage Tree-Conran Rd at Old Coast Rd	Victoria	PRESENT	1	e2e717bf-551a-4917-bdc9-4fa0f342c530	-37.75306	148.7234							2015-10-30	30	10	2015	5232413	5232413	HUMAN_OBSERVATION	CLO	EBIRD	OBS729399288				CC_BY_4_0		obsr849268			2025-10-08T14:35:21.115Z		CONTINENT_DERIVED_FROM_COORDINATES
5500500472	4fa7b334-ce0d-4e88-aaae-2e0c138d049e	URN:catalog:CLO:EBIRD:OBS430069580	Animalia	Chordata	Aves	Strigiformes	Tytonidae	Tyto	Tyto novaehollandiae		SPECIES	Tyto novaehollandiae (Stephens, 1826)	Tyto novaehollandiae		AU	Pullenvale	Queensland	PRESENT	1	e2e717bf-551a-4917-bdc9-4fa0f342c530	-27.523502	152.88667							2016-09-03	3	9	2016	5232413	5232413	HUMAN_OBSERVATION	CLO	EBIRD	OBS430069580				CC_BY_4_0		obsr107968			2025-10-08T14:34:43.151Z		CONTINENT_DERIVED_FROM_COORDINATES
5499737416	4fa7b334-ce0d-4e88-aaae-2e0c138d049e	URN:catalog:CLO:EBIRD:OBS586554560	Animalia	Chordata	Aves	Strigiformes	Tytonidae	Tyto	Tyto novaehollandiae		SPECIES	Tyto novaehollandiae (Stephens, 1826)	Tyto novaehollandiae		AU	Cape Howe Wilderness Area	Victoria	PRESENT	1	e2e717bf-551a-4917-bdc9-4fa0f342c530	-37.49665	149.90845							2018-03-09	9	3	2018	5232413	5232413	HUMAN_OBSERVATION	CLO	EBIRD	OBS586554560				CC_BY_4_0		obsr431911			2025-10-08T14:31:14.918Z		CONTINENT_DERIVED_FROM_COORDINATES
5499468266	4fa7b334-ce0d-4e88-aaae-2e0c138d049e	URN:catalog:CLO:EBIRD:OBS2472134807	Animalia	Chordata	Aves	Strigiformes	Tytonidae	Tyto	Tyto novaehollandiae		SPECIES	Tyto novaehollandiae (Stephens, 1826)	Tyto novaehollandiae		AU	South East Forest National Park, Nungatta AU-NSW -37.14252, 149.40386	New South Wales	PRESENT	1	e2e717bf-551a-4917-bdc9-4fa0f342c530	-37.14252	149.40387							2024-09-18	18	9	2024	5232413	5232413	HUMAN_OBSERVATION	CLO	EBIRD	OBS2472134807				CC_BY_4_0		obsr2912537			2025-10-08T14:35:47.147Z		CONTINENT_DERIVED_FROM_COORDINATES
5499196226	4fa7b334-ce0d-4e88-aaae-2e0c138d049e	URN:catalog:CLO:EBIRD:OBS237102394	Animalia	Chordata	Aves	Strigiformes	Tytonidae	Tyto	Tyto novaehollandiae		SPECIES	Tyto novaehollandiae (Stephens, 1826)	Tyto novaehollandiae		AU	Comboyne	New South Wales	PRESENT	1	e2e717bf-551a-4917-bdc9-4fa0f342c530	-31.605423	152.46814							2003-04-02	2	4	2003	5232413	5232413	HUMAN_OBSERVATION	CLO	EBIRD	OBS237102394				CC_BY_4_0		obsr453532			2025-10-08T14:31:51.313Z		CONTINENT_DERIVED_FROM_COORDINATES
5498846395	4fa7b334-ce0d-4e88-aaae-2e0c138d049e	URN:catalog:CLO:EBIRD:OBS2563523897	Animalia	Chordata	Aves	Strigiformes	Tytonidae	Tyto	Tyto novaehollandiae		SPECIES	Tyto novaehollandiae (Stephens, 1826)	Tyto novaehollandiae		AU	Wooroora Road, Ravenshoe, Queensland, AU (no public access)	Queensland	PRESENT	1	e2e717bf-551a-4917-bdc9-4fa0f342c530	-17.640627	145.46938							2024-10-25	25	10	2024	5232413	5232413	HUMAN_OBSERVATION	CLO	EBIRD	OBS2563523897				CC_BY_4_0		obsr893800			2025-10-08T14:35:42.045Z		CONTINENT_DERIVED_FROM_COORDINATES
5498836410	4fa7b334-ce0d-4e88-aaae-2e0c138d049e	URN:catalog:CLO:EBIRD:OBS534742772	Animalia	Chordata	Aves	Strigiformes	Tytonidae	Tyto	Tyto novaehollandiae		SPECIES	Tyto novaehollandiae (Stephens, 1826)	Tyto novaehollandiae		AU	Pullenvale	Queensland	PRESENT	2	e2e717bf-551a-4917-bdc9-4fa0f342c530	-27.523502	152.88667							2017-09-15	15	9	2017	5232413	5232413	HUMAN_OBSERVATION	CLO	EBIRD	OBS534742772				CC_BY_4_0		obsr450617			2025-10-08T14:35:13.852Z		CONTINENT_DERIVED_FROM_COORDINATES
5498817383	4fa7b334-ce0d-4e88-aaae-2e0c138d049e	URN:catalog:CLO:EBIRD:OBS853615769	Animalia	Chordata	Aves	Strigiformes	Tytonidae	Tyto	Tyto novaehollandiae		SPECIES	Tyto novaehollandiae (Stephens, 1826)	Tyto novaehollandiae		AU	Reddens Road, Balliang (-37.8123,144.3339)	Victoria	PRESENT	1	e2e717bf-551a-4917-bdc9-4fa0f342c530	-37.812317	144.3339							2019-12-10	10	12	2019	5232413	5232413	HUMAN_OBSERVATION	CLO	EBIRD	OBS853615769				CC_BY_4_0		obsr1420729			2025-10-08T14:37:13.406Z		CONTINENT_DERIVED_FROM_COORDINATES
5498642637	4fa7b334-ce0d-4e88-aaae-2e0c138d049e	URN:catalog:CLO:EBIRD:OBS2052031378	Animalia	Chordata	Aves	Strigiformes	Tytonidae	Tyto	Tyto novaehollandiae		SPECIES	Tyto novaehollandiae (Stephens, 1826)	Tyto novaehollandiae		AU	Yadboro ( -35.489787, 150.053547 )	New South Wales	PRESENT	1	e2e717bf-551a-4917-bdc9-4fa0f342c530	-35.489788	150.05354							2024-04-12	12	4	2024	5232413	5232413	HUMAN_OBSERVATION	CLO	EBIRD	OBS2052031378				CC_BY_4_0		obsr1224091			2025-10-08T14:34:39.303Z		CONTINENT_DERIVED_FROM_COORDINATES
5498310462	4fa7b334-ce0d-4e88-aaae-2e0c138d049e	URN:catalog:CLO:EBIRD:OBS706654977	Animalia	Chordata	Aves	Strigiformes	Tytonidae	Tyto	Tyto novaehollandiae		SPECIES	Tyto novaehollandiae (Stephens, 1826)	Tyto novaehollandiae		AU	Notley Gorge State Reserve	Tasmania	PRESENT	1	e2e717bf-551a-4917-bdc9-4fa0f342c530	-41.36779	146.9224							2019-02-04	4	2	2019	5232413	5232413	HUMAN_OBSERVATION	CLO	EBIRD	OBS706654977				CC_BY_4_0		obsr579402			2025-10-08T14:35:19.372Z		CONTINENT_DERIVED_FROM_COORDINATES
5497672929	4fa7b334-ce0d-4e88-aaae-2e0c138d049e	URN:catalog:CLO:EBIRD:OBS519170460	Animalia	Chordata	Aves	Strigiformes	Tytonidae	Tyto	Tyto novaehollandiae		SPECIES	Tyto novaehollandiae (Stephens, 1826)	Tyto novaehollandiae		AU	Port Arthur	Tasmania	PRESENT	2	e2e717bf-551a-4917-bdc9-4fa0f342c530	-43.14502	147.85211							2017-07-15	15	7	2017	5232413	5232413	HUMAN_OBSERVATION	CLO	EBIRD	OBS519170460				CC_BY_4_0		obsr433118			2025-10-08T14:34:46.125Z		CONTINENT_DERIVED_FROM_COORDINATES
5497388804	4fa7b334-ce0d-4e88-aaae-2e0c138d049e	URN:catalog:CLO:EBIRD:OBS963675825	Animalia	Chordata	Aves	Strigiformes	Tytonidae	Tyto	Tyto novaehollandiae		SPECIES	Tyto novaehollandiae (Stephens, 1826)	Tyto novaehollandiae		AU	Pullenvale	Queensland	PRESENT	2	e2e717bf-551a-4917-bdc9-4fa0f342c530	-27.523502	152.88667							2020-08-03	3	8	2020	5232413	5232413	HUMAN_OBSERVATION	CLO	EBIRD	OBS963675825				CC_BY_4_0		obsr681047			2025-10-08T14:34:56.159Z		CONTINENT_DERIVED_FROM_COORDINATES
5497070672	4fa7b334-ce0d-4e88-aaae-2e0c138d049e	URN:catalog:CLO:EBIRD:OBS2209375507	Animalia	Chordata	Aves	Strigiformes	Tytonidae	Tyto	Tyto novaehollandiae		SPECIES	Tyto novaehollandiae (Stephens, 1826)	Tyto novaehollandiae		AU	2501–2599 Wielangta Rd, Rheban AU-TAS (-42.6287,147.9019)	Tasmania	PRESENT	1	e2e717bf-551a-4917-bdc9-4fa0f342c530	-42.62867	147.90195							2024-06-01	1	6	2024	5232413	5232413	HUMAN_OBSERVATION	CLO	EBIRD	OBS2209375507				CC_BY_4_0		obsr1825538			2025-10-08T14:33:02.363Z		CONTINENT_DERIVED_FROM_COORDINATES
5497035294	4fa7b334-ce0d-4e88-aaae-2e0c138d049e	URN:catalog:CLO:EBIRD:OBS2087299677	Animalia	Chordata	Aves	Strigiformes	Tytonidae	Tyto	Tyto novaehollandiae		SPECIES	Tyto novaehollandiae (Stephens, 1826)	Tyto novaehollandiae		AU	Taranna- Camp Road	Tasmania	PRESENT	1	e2e717bf-551a-4917-bdc9-4fa0f342c530	-43.072746	147.88472							2009-06-02	2	6	2009	5232413	5232413	HUMAN_OBSERVATION	CLO	EBIRD	OBS2087299677				CC_BY_4_0		obsr512717			2025-10-08T14:34:13.100Z		CONTINENT_DERIVED_FROM_COORDINATES
5496468967	4fa7b334-ce0d-4e88-aaae-2e0c138d049e	URN:catalog:CLO:EBIRD:OBS957231272	Animalia	Chordata	Aves	Strigiformes	Tytonidae	Tyto	Tyto novaehollandiae		SPECIES	Tyto novaehollandiae (Stephens, 1826)	Tyto novaehollandiae		AU	Kelcey Tier Road	Tasmania	PRESENT	1	e2e717bf-551a-4917-bdc9-4fa0f342c530	-41.22517	146.33426							2020-06-04	4	6	2020	5232413	5232413	HUMAN_OBSERVATION	CLO	EBIRD	OBS957231272				CC_BY_4_0		obsr529134			2025-10-08T14:35:54.160Z		CONTINENT_DERIVED_FROM_COORDINATES
5496160619	4fa7b334-ce0d-4e88-aaae-2e0c138d049e	URN:catalog:CLO:EBIRD:OBS289725228	Animalia	Chordata	Aves	Strigiformes	Tytonidae	Tyto	Tyto novaehollandiae		SPECIES	Tyto novaehollandiae (Stephens, 1826)	Tyto novaehollandiae		AU	Bunyip State Park	Victoria	PRESENT	1	e2e717bf-551a-4917-bdc9-4fa0f342c530	-37.94233	145.69142							2015-01-07	7	1	2015	5232413	5232413	HUMAN_OBSERVATION	CLO	EBIRD	OBS289725228				CC_BY_4_0		obsr430524			2025-10-08T14:35:51.857Z		CONTINENT_DERIVED_FROM_COORDINATES
5496054530	4fa7b334-ce0d-4e88-aaae-2e0c138d049e	URN:catalog:CLO:EBIRD:OBS462140337	Animalia	Chordata	Aves	Strigiformes	Tytonidae	Tyto	Tyto novaehollandiae		SPECIES	Tyto novaehollandiae (Stephens, 1826)	Tyto novaehollandiae		AU	Cape Conran Coastal Park	Victoria	PRESENT	1	e2e717bf-551a-4917-bdc9-4fa0f342c530	-37.80273	148.72948							2017-01-31	31	1	2017	5232413	5232413	HUMAN_OBSERVATION	CLO	EBIRD	OBS462140337				CC_BY_4_0		obsr431911			2025-10-08T14:33:08.707Z		CONTINENT_DERIVED_FROM_COORDINATES
5495805976	4fa7b334-ce0d-4e88-aaae-2e0c138d049e	URN:catalog:CLO:EBIRD:OBS237102407	Animalia	Chordata	Aves	Strigiformes	Tytonidae	Tyto	Tyto novaehollandiae		SPECIES	Tyto novaehollandiae (Stephens, 1826)	Tyto novaehollandiae		AU	Lake Cathie, Point Rd, Queens Lake SF and SCA (east)	New South Wales	PRESENT	1	e2e717bf-551a-4917-bdc9-4fa0f342c530	-31.548635	152.81767							2003-09-28	28	9	2003	5232413	5232413	HUMAN_OBSERVATION	CLO	EBIRD	OBS237102407				CC_BY_4_0		obsr453532			2025-10-08T14:34:07.030Z		CONTINENT_DERIVED_FROM_COORDINATES
5495696483	4fa7b334-ce0d-4e88-aaae-2e0c138d049e	URN:catalog:CLO:EBIRD:OBS2684041228	Animalia	Chordata	Aves	Strigiformes	Tytonidae	Tyto	Tyto novaehollandiae		SPECIES	Tyto novaehollandiae (Stephens, 1826)	Tyto novaehollandiae		AU	Croajingolong National Park--Captains Creek Fire Trail	Victoria	PRESENT	1	e2e717bf-551a-4917-bdc9-4fa0f342c530	-37.53691	149.71042							2024-12-10	10	12	2024	5232413	5232413	HUMAN_OBSERVATION	CLO	EBIRD	OBS2684041228				CC_BY_4_0		obsr4525001			2025-10-08T14:34:44.773Z		CONTINENT_DERIVED_FROM_COORDINATES
5495524582	4fa7b334-ce0d-4e88-aaae-2e0c138d049e	URN:catalog:CLO:EBIRD:OBS1835986849	Animalia	Chordata	Aves	Strigiformes	Tytonidae	Tyto	Tyto novaehollandiae		SPECIES	Tyto novaehollandiae (Stephens, 1826)	Tyto novaehollandiae		AU	Rappville Rd X Old Tenterfield Rd	New South Wales	PRESENT	2	e2e717bf-551a-4917-bdc9-4fa0f342c530	-29.07321	152.87418							2023-09-26	26	9	2023	5232413	5232413	HUMAN_OBSERVATION	CLO	EBIRD	OBS1835986849				CC_BY_4_0		obsr494669			2025-10-08T14:34:33.439Z		CONTINENT_DERIVED_FROM_COORDINATES
5495198916	4fa7b334-ce0d-4e88-aaae-2e0c138d049e	URN:catalog:CLO:EBIRD:OBS1982949494	Animalia	Chordata	Aves	Strigiformes	Tytonidae	Tyto	Tyto novaehollandiae		SPECIES	Tyto novaehollandiae (Stephens, 1826)	Tyto novaehollandiae		AU	Amamoor State Forest--Cedar Grove	Queensland	PRESENT	1	e2e717bf-551a-4917-bdc9-4fa0f342c530	-26.36603	152.59193							2024-03-16	16	3	2024	5232413	5232413	HUMAN_OBSERVATION	CLO	EBIRD	OBS1982949494				CC_BY_4_0		obsr3693925			2025-10-08T14:37:26.273Z		CONTINENT_DERIVED_FROM_COORDINATES
5495118849	4fa7b334-ce0d-4e88-aaae-2e0c138d049e	URN:catalog:CLO:EBIRD:OBS986197091	Animalia	Chordata	Aves	Strigiformes	Tytonidae	Tyto	Tyto novaehollandiae		SPECIES	Tyto novaehollandiae (Stephens, 1826)	Tyto novaehollandiae		AU	Conondale National Park--Charlie Moreland Park	Queensland	PRESENT	1	e2e717bf-551a-4917-bdc9-4fa0f342c530	-26.615023	152.65071							2020-09-24	24	9	2020	5232413	5232413	HUMAN_OBSERVATION	CLO	EBIRD	OBS986197091				CC_BY_4_0		obsr1024960			2025-10-08T14:31:55.210Z		CONTINENT_DERIVED_FROM_COORDINATES
5494652047	4fa7b334-ce0d-4e88-aaae-2e0c138d049e	URN:catalog:CLO:EBIRD:OBS2636479085	Animalia	Chordata	Aves	Strigiformes	Tytonidae	Tyto	Tyto novaehollandiae		SPECIES	Tyto novaehollandiae (Stephens, 1826)	Tyto novaehollandiae		AU	Cornwells Rd, River Heads AU-QLD (-25.4053,153.0352)	Queensland	PRESENT	2	e2e717bf-551a-4917-bdc9-4fa0f342c530	-25.405333	153.03519							2024-04-04	4	4	2024	5232413	5232413	HUMAN_OBSERVATION	CLO	EBIRD	OBS2636479085				CC_BY_4_0		obsr731739			2025-10-08T14:33:32.312Z		CONTINENT_DERIVED_FROM_COORDINATES
5494482134	4fa7b334-ce0d-4e88-aaae-2e0c138d049e	URN:catalog:CLO:EBIRD:OBS229446575	Animalia	Chordata	Aves	Strigiformes	Tytonidae	Tyto	Tyto novaehollandiae		SPECIES	Tyto novaehollandiae (Stephens, 1826)	Tyto novaehollandiae		AU	Barron Gorge National Park--Speewah Camping Site	Queensland	PRESENT		e2e717bf-551a-4917-bdc9-4fa0f342c530	-16.88243	145.63272							2011-05-02	2	5	2011	5232413	5232413	HUMAN_OBSERVATION	CLO	EBIRD	OBS229446575				CC_BY_4_0		obsr329542			2025-10-08T14:35:44.463Z		CONTINENT_DERIVED_FROM_COORDINATES
5494360073	4fa7b334-ce0d-4e88-aaae-2e0c138d049e	URN:catalog:CLO:EBIRD:OBS1577342893	Animalia	Chordata	Aves	Strigiformes	Tytonidae	Tyto	Tyto novaehollandiae		SPECIES	Tyto novaehollandiae (Stephens, 1826)	Tyto novaehollandiae		AU	Old Coast Rd, Cape Conran	Victoria	PRESENT	1	e2e717bf-551a-4917-bdc9-4fa0f342c530	-37.755653	148.76428							2022-12-07	7	12	2022	5232413	5232413	HUMAN_OBSERVATION	CLO	EBIRD	OBS1577342893				CC_BY_4_0		obsr943155			2025-10-08T14:32:29.969Z		CONTINENT_DERIVED_FROM_COORDINATES
5494251383	4fa7b334-ce0d-4e88-aaae-2e0c138d049e	URN:catalog:CLO:EBIRD:OBS2682417779	Animalia	Chordata	Aves	Strigiformes	Tytonidae	Tyto	Tyto novaehollandiae		SPECIES	Tyto novaehollandiae (Stephens, 1826)	Tyto novaehollandiae		AU	Drummer State Forest--Drummer Track (north)	Victoria	PRESENT	3	e2e717bf-551a-4917-bdc9-4fa0f342c530	-37.478943	149.36539							2024-12-06	6	12	2024	5232413	5232413	HUMAN_OBSERVATION	CLO	EBIRD	OBS2682417779				CC_BY_4_0		obsr1682432			2025-10-08T14:31:48.001Z		CONTINENT_DERIVED_FROM_COORDINATES
5494072414	4fa7b334-ce0d-4e88-aaae-2e0c138d049e	URN:catalog:CLO:EBIRD:OBS343624406	Animalia	Chordata	Aves	Strigiformes	Tytonidae	Tyto	Tyto novaehollandiae		SPECIES	Tyto novaehollandiae (Stephens, 1826)	Tyto novaehollandiae		AU	Cape Conran Coastal Park	Victoria	PRESENT	1	e2e717bf-551a-4917-bdc9-4fa0f342c530	-37.80273	148.72948							2012-12-31	31	12	2012	5232413	5232413	HUMAN_OBSERVATION	CLO	EBIRD	OBS343624406				CC_BY_4_0		obsr465551			2025-10-08T14:32:34.879Z		CONTINENT_DERIVED_FROM_COORDINATES
5493980895	4fa7b334-ce0d-4e88-aaae-2e0c138d049e	URN:catalog:CLO:EBIRD:OBS334082156	Animalia	Chordata	Aves	Strigiformes	Tytonidae	Tyto	Tyto novaehollandiae		SPECIES	Tyto novaehollandiae (Stephens, 1826)	Tyto novaehollandiae		AU	Brigalow Research Station	Queensland	PRESENT		e2e717bf-551a-4917-bdc9-4fa0f342c530	-24.839167	149.80074							2001-04-15	15	4	2001	5232413	5232413	HUMAN_OBSERVATION	CLO	EBIRD	OBS334082156				CC_BY_4_0		obsr450485			2025-10-08T14:38:49.195Z		CONTINENT_DERIVED_FROM_COORDINATES
5493591924	4fa7b334-ce0d-4e88-aaae-2e0c138d049e	URN:catalog:CLO:EBIRD:OBS2120472587	Animalia	Chordata	Aves	Strigiformes	Tytonidae	Tyto	Tyto novaehollandiae		SPECIES	Tyto novaehollandiae (Stephens, 1826)	Tyto novaehollandiae		AU	299 Blowhole Road, Eaglehawk Neck AU-TAS -43.03710, 147.94152	Tasmania	PRESENT	2	e2e717bf-551a-4917-bdc9-4fa0f342c530	-43.037094	147.94153							2024-05-04	4	5	2024	5232413	5232413	HUMAN_OBSERVATION	CLO	EBIRD	OBS2120472587				CC_BY_4_0		obsr2822509			2025-10-08T14:31:05.361Z		CONTINENT_DERIVED_FROM_COORDINATES
5493543426	4fa7b334-ce0d-4e88-aaae-2e0c138d049e	URN:catalog:CLO:EBIRD:OBS2036618438	Animalia	Chordata	Aves	Strigiformes	Tytonidae	Tyto	Tyto novaehollandiae		SPECIES	Tyto novaehollandiae (Stephens, 1826)	Tyto novaehollandiae		AU	Tamboon Inlet	Victoria	PRESENT	1	e2e717bf-551a-4917-bdc9-4fa0f342c530	-37.75442	149.12875							2024-03-31	31	3	2024	5232413	5232413	HUMAN_OBSERVATION	CLO	EBIRD	OBS2036618438				CC_BY_4_0		obsr2082436			2025-10-08T14:35:40.070Z		CONTINENT_DERIVED_FROM_COORDINATES
5492724622	4fa7b334-ce0d-4e88-aaae-2e0c138d049e	URN:catalog:CLO:EBIRD:OBS2052854220	Animalia	Chordata	Aves	Strigiformes	Tytonidae	Tyto	Tyto novaehollandiae		SPECIES	Tyto novaehollandiae (Stephens, 1826)	Tyto novaehollandiae		AU	Camerons Arm No1 Track, Tostaree, Victoria, AU (-37.78, 148.143)	Victoria	PRESENT	1	e2e717bf-551a-4917-bdc9-4fa0f342c530	-37.78018	148.14331							2024-04-14	14	4	2024	5232413	5232413	HUMAN_OBSERVATION	CLO	EBIRD	OBS2052854220				CC_BY_4_0		obsr4525001			2025-10-08T14:35:18.123Z		CONTINENT_DERIVED_FROM_COORDINATES
5491567087	4fa7b334-ce0d-4e88-aaae-2e0c138d049e	URN:catalog:CLO:EBIRD:OBS1289357399	Animalia	Chordata	Aves	Strigiformes	Tytonidae	Tyto	Tyto novaehollandiae		SPECIES	Tyto novaehollandiae (Stephens, 1826)	Tyto novaehollandiae		AU	Imbil State Forest	Queensland	PRESENT	1	e2e717bf-551a-4917-bdc9-4fa0f342c530	-26.53939	152.64632							2021-12-04	4	12	2021	5232413	5232413	HUMAN_OBSERVATION	CLO	EBIRD	OBS1289357399				CC_BY_4_0		obsr236102			2025-10-08T14:37:50.052Z		CONTINENT_DERIVED_FROM_COORDINATES
5491524111	4fa7b334-ce0d-4e88-aaae-2e0c138d049e	URN:catalog:CLO:EBIRD:OBS799336255	Animalia	Chordata	Aves	Strigiformes	Tytonidae	Tyto	Tyto novaehollandiae		SPECIES	Tyto novaehollandiae (Stephens, 1826)	Tyto novaehollandiae		AU	Imbil State Forest	Queensland	PRESENT	1	e2e717bf-551a-4917-bdc9-4fa0f342c530	-26.53939	152.64632							2019-08-28	28	8	2019	5232413	5232413	HUMAN_OBSERVATION	CLO	EBIRD	OBS799336255				CC_BY_4_0		obsr236102			2025-10-08T14:37:32.904Z		CONTINENT_DERIVED_FROM_COORDINATES
5491339881	4fa7b334-ce0d-4e88-aaae-2e0c138d049e	URN:catalog:CLO:EBIRD:OBS2546403928	Animalia	Chordata	Aves	Strigiformes	Tytonidae	Tyto	Tyto novaehollandiae		SPECIES	Tyto novaehollandiae (Stephens, 1826)	Tyto novaehollandiae		AU	Ellenborough	New South Wales	PRESENT	1	e2e717bf-551a-4917-bdc9-4fa0f342c530	-31.444792	152.46814							2024-10-19	19	10	2024	5232413	5232413	HUMAN_OBSERVATION	CLO	EBIRD	OBS2546403928				CC_BY_4_0		obsr225546			2025-10-08T14:36:19.192Z		CONTINENT_DERIVED_FROM_COORDINATES
5491084037	4fa7b334-ce0d-4e88-aaae-2e0c138d049e	URN:catalog:CLO:EBIRD:OBS2044393111	Animalia	Chordata	Aves	Strigiformes	Tytonidae	Tyto	Tyto novaehollandiae		SPECIES	Tyto novaehollandiae (Stephens, 1826)	Tyto novaehollandiae		AU	Ellenborough	New South Wales	PRESENT	1	e2e717bf-551a-4917-bdc9-4fa0f342c530	-31.444792	152.46814							2024-04-10	10	4	2024	5232413	5232413	HUMAN_OBSERVATION	CLO	EBIRD	OBS2044393111				CC_BY_4_0		obsr225546			2025-10-08T14:36:03.087Z		CONTINENT_DERIVED_FROM_COORDINATES
5490485016	4fa7b334-ce0d-4e88-aaae-2e0c138d049e	URN:catalog:CLO:EBIRD:OBS1032655811	Animalia	Chordata	Aves	Strigiformes	Tytonidae	Tyto	Tyto novaehollandiae		SPECIES	Tyto novaehollandiae (Stephens, 1826)	Tyto novaehollandiae		AU	Bellthorpe National Park	Queensland	PRESENT	1	e2e717bf-551a-4917-bdc9-4fa0f342c530	-26.849134	152.67487							2020-12-20	20	12	2020	5232413	5232413	HUMAN_OBSERVATION	CLO	EBIRD	OBS1032655811				CC_BY_4_0		obsr1024960			2025-10-08T14:31:59.641Z		CONTINENT_DERIVED_FROM_COORDINATES
5490315559	4fa7b334-ce0d-4e88-aaae-2e0c138d049e	URN:catalog:CLO:EBIRD:OBS2265071730	Animalia	Chordata	Aves	Strigiformes	Tytonidae	Tyto	Tyto novaehollandiae		SPECIES	Tyto novaehollandiae (Stephens, 1826)	Tyto novaehollandiae		AU	Currambene State Forest	New South Wales	PRESENT	1	e2e717bf-551a-4917-bdc9-4fa0f342c530	-34.956528	150.65224							2024-06-23	23	6	2024	5232413	5232413	HUMAN_OBSERVATION	CLO	EBIRD	OBS2265071730				CC_BY_4_0		obsr541356			2025-10-08T14:34:41.348Z		CONTINENT_DERIVED_FROM_COORDINATES
5490242660	4fa7b334-ce0d-4e88-aaae-2e0c138d049e	URN:catalog:CLO:EBIRD:OBS2476509507	Animalia	Chordata	Aves	Strigiformes	Tytonidae	Tyto	Tyto novaehollandiae		SPECIES	Tyto novaehollandiae (Stephens, 1826)	Tyto novaehollandiae		AU	Sunday Creek Rd, Conondale NP, Kenilworth AU-QLD -26.62128, 152.62424	Queensland	PRESENT	1	e2e717bf-551a-4917-bdc9-4fa0f342c530	-26.62128	152.62425							2024-09-20	20	9	2024	5232413	5232413	HUMAN_OBSERVATION	CLO	EBIRD	OBS2476509507				CC_BY_4_0		obsr457704			2025-10-08T14:33:36.377Z		CONTINENT_DERIVED_FROM_COORDINATES
5489985806	4fa7b334-ce0d-4e88-aaae-2e0c138d049e	URN:catalog:CLO:EBIRD:OBS2089526750	Animalia	Chordata	Aves	Strigiformes	Tytonidae	Tyto	Tyto novaehollandiae		SPECIES	Tyto novaehollandiae (Stephens, 1826)	Tyto novaehollandiae		AU	Saltwater River- Hurdle Road	Tasmania	PRESENT	1	e2e717bf-551a-4917-bdc9-4fa0f342c530	-43.03546	147.71135							2009-06-18	18	6	2009	5232413	5232413	HUMAN_OBSERVATION	CLO	EBIRD	OBS2089526750				CC_BY_4_0		obsr512717			2025-10-08T14:31:20.773Z		CONTINENT_DERIVED_FROM_COORDINATES
5488927796	4fa7b334-ce0d-4e88-aaae-2e0c138d049e	URN:catalog:CLO:EBIRD:OBS2499043739	Animalia	Chordata	Aves	Strigiformes	Tytonidae	Tyto	Tyto novaehollandiae		SPECIES	Tyto novaehollandiae (Stephens, 1826)	Tyto novaehollandiae		AU	West Pine Ag. shed	Tasmania	PRESENT	1	e2e717bf-551a-4917-bdc9-4fa0f342c530	-41.124256	146.03142							2024-09-28	28	9	2024	5232413	5232413	HUMAN_OBSERVATION	CLO	EBIRD	OBS2499043739				CC_BY_4_0		obsr1413117			2025-10-08T14:32:01.449Z		CONTINENT_DERIVED_FROM_COORDINATES
5488065446	4fa7b334-ce0d-4e88-aaae-2e0c138d049e	URN:catalog:CLO:EBIRD:OBS2968764327	Animalia	Chordata	Aves	Strigiformes	Tytonidae	Tyto	Tyto novaehollandiae		SPECIES	Tyto novaehollandiae (Stephens, 1826)	Tyto novaehollandiae		AU	Bournda National Park	New South Wales	PRESENT	1	e2e717bf-551a-4917-bdc9-4fa0f342c530	-36.80873	149.91565							1996-12-19	19	12	1996	5232413	5232413	HUMAN_OBSERVATION	CLO	EBIRD	OBS2968764327				CC_BY_4_0		obsr676286			2025-10-08T14:38:02.009Z		CONTINENT_DERIVED_FROM_COORDINATES
5487261696	4fa7b334-ce0d-4e88-aaae-2e0c138d049e	URN:catalog:CLO:EBIRD:OBS1878593398	Animalia	Chordata	Aves	Strigiformes	Tytonidae	Tyto	Tyto novaehollandiae		SPECIES	Tyto novaehollandiae (Stephens, 1826)	Tyto novaehollandiae		AU	Wild Mountains Camp Creek trail	Queensland	PRESENT	1	e2e717bf-551a-4917-bdc9-4fa0f342c530	-28.306494	152.85854							2023-11-18	18	11	2023	5232413	5232413	HUMAN_OBSERVATION	CLO	EBIRD	OBS1878593398				CC_BY_4_0		obsr2356784			2025-10-08T14:35:35.041Z		CONTINENT_DERIVED_FROM_COORDINATES
5486675327	4fa7b334-ce0d-4e88-aaae-2e0c138d049e	URN:catalog:CLO:EBIRD:OBS451999733	Animalia	Chordata	Aves	Strigiformes	Tytonidae	Tyto	Tyto novaehollandiae		SPECIES	Tyto novaehollandiae (Stephens, 1826)	Tyto novaehollandiae		AU	Kings Waterhole	New South Wales	PRESENT	1	e2e717bf-551a-4917-bdc9-4fa0f342c530	-33.106205	150.68994							2004-01-01	1	1	2004	5232413	5232413	HUMAN_OBSERVATION	CLO	EBIRD	OBS451999733				CC_BY_4_0		obsr477886			2025-10-08T14:31:34.312Z		CONTINENT_DERIVED_FROM_COORDINATES
5486597782	4fa7b334-ce0d-4e88-aaae-2e0c138d049e	URN:catalog:CLO:EBIRD:OBS2076636432	Animalia	Chordata	Aves	Strigiformes	Tytonidae	Tyto	Tyto novaehollandiae		SPECIES	Tyto novaehollandiae (Stephens, 1826)	Tyto novaehollandiae		AU	Glass House Mountains	Queensland	PRESENT	2	e2e717bf-551a-4917-bdc9-4fa0f342c530	-26.930506	152.87228							2024-04-10	10	4	2024	5232413	5232413	HUMAN_OBSERVATION	CLO	EBIRD	OBS2076636432				CC_BY_4_0		obsr731739			2025-10-08T14:38:19.560Z		CONTINENT_DERIVED_FROM_COORDINATES
5486370666	4fa7b334-ce0d-4e88-aaae-2e0c138d049e	URN:catalog:CLO:EBIRD:OBS2164924386	Animalia	Chordata	Aves	Strigiformes	Tytonidae	Tyto	Tyto novaehollandiae		SPECIES	Tyto novaehollandiae (Stephens, 1826)	Tyto novaehollandiae		AU	Marlo Plains	Victoria	PRESENT	2	e2e717bf-551a-4917-bdc9-4fa0f342c530	-37.76391	148.72832							2024-05-17	17	5	2024	5232413	5232413	HUMAN_OBSERVATION	CLO	EBIRD	OBS2164924386				CC_BY_4_0		obsr4525001			2025-10-08T14:33:45.676Z		CONTINENT_DERIVED_FROM_COORDINATES
5486230914	4fa7b334-ce0d-4e88-aaae-2e0c138d049e	URN:catalog:CLO:EBIRD:OBS2064161753	Animalia	Chordata	Aves	Strigiformes	Tytonidae	Tyto	Tyto novaehollandiae		SPECIES	Tyto novaehollandiae (Stephens, 1826)	Tyto novaehollandiae		AU	Guildford Lodge	Tasmania	PRESENT	1	e2e717bf-551a-4917-bdc9-4fa0f342c530	-41.433296	145.69617							2024-04-16	16	4	2024	5232413	5232413	HUMAN_OBSERVATION	CLO	EBIRD	OBS2064161753				CC_BY_4_0		obsr1825538			2025-10-08T14:35:56.988Z		CONTINENT_DERIVED_FROM_COORDINATES
5485925923	4fa7b334-ce0d-4e88-aaae-2e0c138d049e	URN:catalog:CLO:EBIRD:OBS341308151	Animalia	Chordata	Aves	Strigiformes	Tytonidae	Tyto	Tyto novaehollandiae		SPECIES	Tyto novaehollandiae (Stephens, 1826)	Tyto novaehollandiae		AU	Port Arthur	Tasmania	PRESENT	2	e2e717bf-551a-4917-bdc9-4fa0f342c530	-43.14502	147.85211							2013-07-26	26	7	2013	5232413	5232413	HUMAN_OBSERVATION	CLO	EBIRD	OBS341308151				CC_BY_4_0		obsr465551			2025-10-08T14:34:54.059Z		CONTINENT_DERIVED_FROM_COORDINATES
5484714167	4fa7b334-ce0d-4e88-aaae-2e0c138d049e	URN:catalog:CLO:EBIRD:OBS936856892	Animalia	Chordata	Aves	Strigiformes	Tytonidae	Tyto	Tyto novaehollandiae		SPECIES	Tyto novaehollandiae (Stephens, 1826)	Tyto novaehollandiae		AU	Mt Nebo Road, Banks Creek AU-QLD (-27.3752,152.7644)	Queensland	PRESENT	1	e2e717bf-551a-4917-bdc9-4fa0f342c530	-27.375217	152.76439							2020-06-03	3	6	2020	5232413	5232413	HUMAN_OBSERVATION	CLO	EBIRD	OBS936856892				CC_BY_4_0		obsr681047			2025-10-08T14:35:42.731Z		CONTINENT_DERIVED_FROM_COORDINATES
5484379027	4fa7b334-ce0d-4e88-aaae-2e0c138d049e	URN:catalog:CLO:EBIRD:OBS2107863590	Animalia	Chordata	Aves	Strigiformes	Tytonidae	Tyto	Tyto novaehollandiae		SPECIES	Tyto novaehollandiae (Stephens, 1826)	Tyto novaehollandiae		AU	Ravensbourne National Park	Queensland	PRESENT	3	e2e717bf-551a-4917-bdc9-4fa0f342c530	-27.366726	152.18211							2024-04-30	30	4	2024	5232413	5232413	HUMAN_OBSERVATION	CLO	EBIRD	OBS2107863590				CC_BY_4_0		obsr731739			2025-10-08T14:34:07.719Z		CONTINENT_DERIVED_FROM_COORDINATES
5484316521	4fa7b334-ce0d-4e88-aaae-2e0c138d049e	URN:catalog:CLO:EBIRD:OBS2584972202	Animalia	Chordata	Aves	Strigiformes	Tytonidae	Tyto	Tyto novaehollandiae		SPECIES	Tyto novaehollandiae (Stephens, 1826)	Tyto novaehollandiae		AU	Ellenborough	New South Wales	PRESENT	1	e2e717bf-551a-4917-bdc9-4fa0f342c530	-31.444792	152.46814							2024-11-04	4	11	2024	5232413	5232413	HUMAN_OBSERVATION	CLO	EBIRD	OBS2584972202				CC_BY_4_0		obsr225546			2025-10-08T14:34:40.989Z		CONTINENT_DERIVED_FROM_COORDINATES
5484152439	4fa7b334-ce0d-4e88-aaae-2e0c138d049e	URN:catalog:CLO:EBIRD:OBS237102515	Animalia	Chordata	Aves	Strigiformes	Tytonidae	Tyto	Tyto novaehollandiae		SPECIES	Tyto novaehollandiae (Stephens, 1826)	Tyto novaehollandiae		AU	Kew 10' Cell	New South Wales	PRESENT	2	e2e717bf-551a-4917-bdc9-4fa0f342c530	-31.58333	152.75							2004-02-05	5	2	2004	5232413	5232413	HUMAN_OBSERVATION	CLO	EBIRD	OBS237102515				CC_BY_4_0		obsr453532			2025-10-08T14:36:52.173Z		CONTINENT_DERIVED_FROM_COORDINATES
5483561536	4fa7b334-ce0d-4e88-aaae-2e0c138d049e	URN:catalog:CLO:EBIRD:OBS710135889	Animalia	Chordata	Aves	Strigiformes	Tytonidae	Tyto	Tyto novaehollandiae		SPECIES	Tyto novaehollandiae (Stephens, 1826)	Tyto novaehollandiae		AU	AU-NSW-Johns River State Forest (-31.7704,152.7285)	New South Wales	PRESENT	1	e2e717bf-551a-4917-bdc9-4fa0f342c530	-31.770403	152.72855							2019-02-14	14	2	2019	5232413	5232413	HUMAN_OBSERVATION	CLO	EBIRD	OBS710135889				CC_BY_4_0		obsr453532			2025-10-08T14:32:08.277Z		CONTINENT_DERIVED_FROM_COORDINATES
5483482989	4fa7b334-ce0d-4e88-aaae-2e0c138d049e	URN:catalog:CLO:EBIRD:OBS1974054151	Animalia	Chordata	Aves	Strigiformes	Tytonidae	Tyto	Tyto novaehollandiae		SPECIES	Tyto novaehollandiae (Stephens, 1826)	Tyto novaehollandiae		AU	Myall Lakes National Park, Smiths Lake AU-NSW -32.39930, 152.47630	New South Wales	PRESENT	1	e2e717bf-551a-4917-bdc9-4fa0f342c530	-32.399303	152.4763							2024-03-09	9	3	2024	5232413	5232413	HUMAN_OBSERVATION	CLO	EBIRD	OBS1974054151				CC_BY_4_0		obsr529682			2025-10-08T14:34:12.096Z		CONTINENT_DERIVED_FROM_COORDINATES
5481912641	4fa7b334-ce0d-4e88-aaae-2e0c138d049e	URN:catalog:CLO:EBIRD:OBS1963784963	Animalia	Chordata	Aves	Strigiformes	Tytonidae	Tyto	Tyto novaehollandiae		SPECIES	Tyto novaehollandiae (Stephens, 1826)	Tyto novaehollandiae		AU	Southwest National Park, Southwest AU-TAS (-43.2643,146.6227)	Tasmania	PRESENT	1	e2e717bf-551a-4917-bdc9-4fa0f342c530	-43.264347	146.62274							2024-02-16	16	2	2024	5232413	5232413	HUMAN_OBSERVATION	CLO	EBIRD	OBS1963784963				CC_BY_4_0		obsr450267			2025-10-08T14:32:08.615Z		CONTINENT_DERIVED_FROM_COORDINATES
5481692078	4fa7b334-ce0d-4e88-aaae-2e0c138d049e	URN:catalog:CLO:EBIRD:OBS1936260933	Animalia	Chordata	Aves	Strigiformes	Tytonidae	Tyto	Tyto novaehollandiae		SPECIES	Tyto novaehollandiae (Stephens, 1826)	Tyto novaehollandiae		AU	Hexham	New South Wales	PRESENT	1	e2e717bf-551a-4917-bdc9-4fa0f342c530	-32.82594	151.68651							2024-01-27	27	1	2024	5232413	5232413	HUMAN_OBSERVATION	CLO	EBIRD	OBS1936260933				CC_BY_4_0		obsr1133348			2025-10-08T14:37:48.511Z		CONTINENT_DERIVED_FROM_COORDINATES
5481071690	4fa7b334-ce0d-4e88-aaae-2e0c138d049e	URN:catalog:CLO:EBIRD:OBS1963857759	Animalia	Chordata	Aves	Strigiformes	Tytonidae	Tyto	Tyto novaehollandiae		SPECIES	Tyto novaehollandiae (Stephens, 1826)	Tyto novaehollandiae		AU	Ellenborough	New South Wales	PRESENT	1	e2e717bf-551a-4917-bdc9-4fa0f342c530	-31.444792	152.46814							2024-02-26	26	2	2024	5232413	5232413	HUMAN_OBSERVATION	CLO	EBIRD	OBS1963857759				CC_BY_4_0		obsr225546			2025-10-08T14:31:43.234Z		CONTINENT_DERIVED_FROM_COORDINATES
5480945192	4fa7b334-ce0d-4e88-aaae-2e0c138d049e	URN:catalog:CLO:EBIRD:OBS3091390167	Animalia	Chordata	Aves	Strigiformes	Tytonidae	Tyto	Tyto novaehollandiae		SPECIES	Tyto novaehollandiae (Stephens, 1826)	Tyto novaehollandiae		AU	Cedar Creek Birder's Cottage	Queensland	PRESENT	1	e2e717bf-551a-4917-bdc9-4fa0f342c530	-27.35211	152.83148							2008-09-02	2	9	2008	5232413	5232413	HUMAN_OBSERVATION	CLO	EBIRD	OBS3091390167				CC_BY_4_0		obsr584791			2025-10-08T14:37:29.393Z		CONTINENT_DERIVED_FROM_COORDINATES
5480788587	4fa7b334-ce0d-4e88-aaae-2e0c138d049e	URN:catalog:CLO:EBIRD:OBS2052318935	Animalia	Chordata	Aves	Strigiformes	Tytonidae	Tyto	Tyto novaehollandiae		SPECIES	Tyto novaehollandiae (Stephens, 1826)	Tyto novaehollandiae		AU	Marlo Plains	Victoria	PRESENT	3	e2e717bf-551a-4917-bdc9-4fa0f342c530	-37.76391	148.72832							2024-04-13	13	4	2024	5232413	5232413	HUMAN_OBSERVATION	CLO	EBIRD	OBS2052318935				CC_BY_4_0		obsr4525001			2025-10-08T14:31:02.733Z		CONTINENT_DERIVED_FROM_COORDINATES
5480306819	4fa7b334-ce0d-4e88-aaae-2e0c138d049e	URN:catalog:CLO:EBIRD:OBS2648010215	Animalia	Chordata	Aves	Strigiformes	Tytonidae	Tyto	Tyto novaehollandiae		SPECIES	Tyto novaehollandiae (Stephens, 1826)	Tyto novaehollandiae		AU	238–246 Homestead Rd, Waterhouse AU-TAS -40.89920, 147.64574	Tasmania	PRESENT	1	e2e717bf-551a-4917-bdc9-4fa0f342c530	-40.899197	147.64574							2024-11-27	27	11	2024	5232413	5232413	HUMAN_OBSERVATION	CLO	EBIRD	OBS2648010215				CC_BY_4_0		obsr1800871			2025-10-08T14:36:17.968Z		CONTINENT_DERIVED_FROM_COORDINATES
5480088595	4fa7b334-ce0d-4e88-aaae-2e0c138d049e	URN:catalog:CLO:EBIRD:OBS231115777	Animalia	Chordata	Aves	Strigiformes	Tytonidae	Tyto	Tyto novaehollandiae		SPECIES	Tyto novaehollandiae (Stephens, 1826)	Tyto novaehollandiae		AU	Taranna	Tasmania	PRESENT		e2e717bf-551a-4917-bdc9-4fa0f342c530	-43.064995	147.86392							2013-07-26	26	7	2013	5232413	5232413	HUMAN_OBSERVATION	CLO	EBIRD	OBS231115777				CC_BY_4_0		obsr430524			2025-10-08T14:35:12.436Z		CONTINENT_DERIVED_FROM_COORDINATES
5479920640	4fa7b334-ce0d-4e88-aaae-2e0c138d049e	URN:catalog:CLO:EBIRD:OBS2549058342	Animalia	Chordata	Aves	Strigiformes	Tytonidae	Tyto	Tyto novaehollandiae		SPECIES	Tyto novaehollandiae (Stephens, 1826)	Tyto novaehollandiae		AU	Ellenborough	New South Wales	PRESENT	1	e2e717bf-551a-4917-bdc9-4fa0f342c530	-31.444792	152.46814							2024-10-20	20	10	2024	5232413	5232413	HUMAN_OBSERVATION	CLO	EBIRD	OBS2549058342				CC_BY_4_0		obsr225546			2025-10-08T14:38:17.089Z		CONTINENT_DERIVED_FROM_COORDINATES
5479681340	4fa7b334-ce0d-4e88-aaae-2e0c138d049e	URN:catalog:CLO:EBIRD:OBS2163954841	Animalia	Chordata	Aves	Strigiformes	Tytonidae	Tyto	Tyto novaehollandiae		SPECIES	Tyto novaehollandiae (Stephens, 1826)	Tyto novaehollandiae		AU	Bellthorpe Stays (restricted area)	Queensland	PRESENT	1	e2e717bf-551a-4917-bdc9-4fa0f342c530	-26.829945	152.71384							2024-05-14	14	5	2024	5232413	5232413	HUMAN_OBSERVATION	CLO	EBIRD	OBS2163954841				CC_BY_4_0		obsr2622643			2025-10-08T14:35:29.491Z		CONTINENT_DERIVED_FROM_COORDINATES
5477927066	4fa7b334-ce0d-4e88-aaae-2e0c138d049e	URN:catalog:CLO:EBIRD:OBS3335067660	Animalia	Chordata	Aves	Strigiformes	Tytonidae	Tyto	Tyto novaehollandiae		SPECIES	Tyto novaehollandiae (Stephens, 1826)	Tyto novaehollandiae		AU	Waterworks Reserve	Tasmania	PRESENT	1	e2e717bf-551a-4917-bdc9-4fa0f342c530	-42.90734	147.29141							2006-04-10	10	4	2006	5232413	5232413	HUMAN_OBSERVATION	CLO	EBIRD	OBS3335067660				CC_BY_4_0		obsr450539			2025-10-08T14:32:21.718Z		CONTINENT_DERIVED_FROM_COORDINATES
5477615600	4fa7b334-ce0d-4e88-aaae-2e0c138d049e	URN:catalog:CLO:EBIRD:OBS1288933528	Animalia	Chordata	Aves	Strigiformes	Tytonidae	Tyto	Tyto novaehollandiae		SPECIES	Tyto novaehollandiae (Stephens, 1826)	Tyto novaehollandiae		AU	Cape Conran Coastal Park	Victoria	PRESENT	1	e2e717bf-551a-4917-bdc9-4fa0f342c530	-37.80273	148.72948							2021-12-04	4	12	2021	5232413	5232413	HUMAN_OBSERVATION	CLO	EBIRD	OBS1288933528				CC_BY_4_0		obsr1535607			2025-10-08T14:31:53.277Z		CONTINENT_DERIVED_FROM_COORDINATES
5477450829	4fa7b334-ce0d-4e88-aaae-2e0c138d049e	URN:catalog:CLO:EBIRD:OBS228880765	Animalia	Chordata	Aves	Strigiformes	Tytonidae	Tyto	Tyto novaehollandiae		SPECIES	Tyto novaehollandiae (Stephens, 1826)	Tyto novaehollandiae		AU	Richmond	Tasmania	PRESENT		e2e717bf-551a-4917-bdc9-4fa0f342c530	-42.73591	147.43652							2009-09-07	7	9	2009	5232413	5232413	HUMAN_OBSERVATION	CLO	EBIRD	OBS228880765				CC_BY_4_0		obsr450712			2025-10-08T14:37:31.812Z		CONTINENT_DERIVED_FROM_COORDINATES
5477147536	4fa7b334-ce0d-4e88-aaae-2e0c138d049e	URN:catalog:CLO:EBIRD:OBS1092605216	Animalia	Chordata	Aves	Strigiformes	Tytonidae	Tyto	Tyto novaehollandiae		SPECIES	Tyto novaehollandiae (Stephens, 1826)	Tyto novaehollandiae		AU	Sandy Bay	Tasmania	PRESENT	1	e2e717bf-551a-4917-bdc9-4fa0f342c530	-42.90651	147.33601							2021-01-26	26	1	2021	5232413	5232413	HUMAN_OBSERVATION	CLO	EBIRD	OBS1092605216				CC_BY_4_0		obsr529134			2025-10-08T14:34:19.066Z		CONTINENT_DERIVED_FROM_COORDINATES
5477139237	4fa7b334-ce0d-4e88-aaae-2e0c138d049e	URN:catalog:CLO:EBIRD:OBS2046897632	Animalia	Chordata	Aves	Strigiformes	Tytonidae	Tyto	Tyto novaehollandiae		SPECIES	Tyto novaehollandiae (Stephens, 1826)	Tyto novaehollandiae		AU	Waterworks Reserve	Tasmania	PRESENT	1	e2e717bf-551a-4917-bdc9-4fa0f342c530	-42.90734	147.29141							2024-04-11	11	4	2024	5232413	5232413	HUMAN_OBSERVATION	CLO	EBIRD	OBS2046897632				CC_BY_4_0		obsr2778421			2025-10-08T14:33:32.414Z		CONTINENT_DERIVED_FROM_COORDINATES
5476857691	4fa7b334-ce0d-4e88-aaae-2e0c138d049e	URN:catalog:CLO:EBIRD:OBS980955107	Animalia	Chordata	Aves	Strigiformes	Tytonidae	Tyto	Tyto novaehollandiae		SPECIES	Tyto novaehollandiae (Stephens, 1826)	Tyto novaehollandiae		AU	Ku-ring-gai Chase National Park--Ryland Trail	New South Wales	PRESENT	1	e2e717bf-551a-4917-bdc9-4fa0f342c530	-33.70254	151.204							2019-09-03	3	9	2019	5232413	5232413	HUMAN_OBSERVATION	CLO	EBIRD	OBS980955107				CC_BY_4_0		obsr1003533			2025-10-08T14:35:00.787Z		CONTINENT_DERIVED_FROM_COORDINATES
5475928152	4fa7b334-ce0d-4e88-aaae-2e0c138d049e	URN:catalog:CLO:EBIRD:OBS2645075004	Animalia	Chordata	Aves	Strigiformes	Tytonidae	Tyto	Tyto novaehollandiae		SPECIES	Tyto novaehollandiae (Stephens, 1826)	Tyto novaehollandiae		AU	Tasman National Park--Fortescue Bay	Tasmania	PRESENT	2	e2e717bf-551a-4917-bdc9-4fa0f342c530	-43.142883	147.96266							2024-11-26	26	11	2024	5232413	5232413	HUMAN_OBSERVATION	CLO	EBIRD	OBS2645075004				CC_BY_4_0		obsr1214750			2025-10-08T14:38:36.104Z		CONTINENT_DERIVED_FROM_COORDINATES
5475051549	4fa7b334-ce0d-4e88-aaae-2e0c138d049e	URN:catalog:CLO:EBIRD:OBS1531078956	Animalia	Chordata	Aves	Strigiformes	Tytonidae	Tyto	Tyto novaehollandiae		SPECIES	Tyto novaehollandiae (Stephens, 1826)	Tyto novaehollandiae		AU	Pullenvale	Queensland	PRESENT	1	e2e717bf-551a-4917-bdc9-4fa0f342c530	-27.523502	152.88667							2022-09-19	19	9	2022	5232413	5232413	HUMAN_OBSERVATION	CLO	EBIRD	OBS1531078956				CC_BY_4_0		obsr679476			2025-10-08T14:38:41.583Z		CONTINENT_DERIVED_FROM_COORDINATES
5473927282	4fa7b334-ce0d-4e88-aaae-2e0c138d049e	URN:catalog:CLO:EBIRD:OBS426521989	Animalia	Chordata	Aves	Strigiformes	Tytonidae	Tyto	Tyto novaehollandiae		SPECIES	Tyto novaehollandiae (Stephens, 1826)	Tyto novaehollandiae		AU	Pullenvale	Queensland	PRESENT	1	e2e717bf-551a-4917-bdc9-4fa0f342c530	-27.523502	152.88667							2016-08-31	31	8	2016	5232413	5232413	HUMAN_OBSERVATION	CLO	EBIRD	OBS426521989				CC_BY_4_0		obsr450513			2025-10-08T14:32:16.670Z		CONTINENT_DERIVED_FROM_COORDINATES
5473883267	4fa7b334-ce0d-4e88-aaae-2e0c138d049e	URN:catalog:CLO:EBIRD:OBS2228077226	Animalia	Chordata	Aves	Strigiformes	Tytonidae	Tyto	Tyto novaehollandiae		SPECIES	Tyto novaehollandiae (Stephens, 1826)	Tyto novaehollandiae		AU	Conondale National Park	Queensland	PRESENT	1	e2e717bf-551a-4917-bdc9-4fa0f342c530	-26.71892	152.5685							2000-06-22	22	6	2000	5232413	5232413	HUMAN_OBSERVATION	CLO	EBIRD	OBS2228077226				CC_BY_4_0		obsr153012			2025-10-08T14:33:26.448Z		CONTINENT_DERIVED_FROM_COORDINATES
5473692395	4fa7b334-ce0d-4e88-aaae-2e0c138d049e	URN:catalog:CLO:EBIRD:OBS2143876878	Animalia	Chordata	Aves	Strigiformes	Tytonidae	Tyto	Tyto novaehollandiae		SPECIES	Tyto novaehollandiae (Stephens, 1826)	Tyto novaehollandiae		AU	2601–2687 Wielangta Rd, Rheban AU-TAS -42.61214, 147.89787	Tasmania	PRESENT	2	e2e717bf-551a-4917-bdc9-4fa0f342c530	-42.612144	147.89786							2024-05-11	11	5	2024	5232413	5232413	HUMAN_OBSERVATION	CLO	EBIRD	OBS2143876878				CC_BY_4_0		obsr1164386			2025-10-08T14:31:29.410Z		CONTINENT_DERIVED_FROM_COORDINATES
5472763279	4fa7b334-ce0d-4e88-aaae-2e0c138d049e	URN:catalog:CLO:EBIRD:OBS374993356	Animalia	Chordata	Aves	Strigiformes	Tytonidae	Tyto	Tyto novaehollandiae		SPECIES	Tyto novaehollandiae (Stephens, 1826)	Tyto novaehollandiae		AU	Watertrust Rd, Mallacoota	Victoria	PRESENT	1	e2e717bf-551a-4917-bdc9-4fa0f342c530	-37.56288	149.72717							2015-01-08	8	1	2015	5232413	5232413	HUMAN_OBSERVATION	CLO	EBIRD	OBS374993356				CC_BY_4_0		obsr660046			2025-10-08T14:34:44.638Z		CONTINENT_DERIVED_FROM_COORDINATES
5472482410	4fa7b334-ce0d-4e88-aaae-2e0c138d049e	URN:catalog:CLO:EBIRD:OBS2022951816	Animalia	Chordata	Aves	Strigiformes	Tytonidae	Tyto	Tyto novaehollandiae		SPECIES	Tyto novaehollandiae (Stephens, 1826)	Tyto novaehollandiae		AU	Ellenborough	New South Wales	PRESENT	1	e2e717bf-551a-4917-bdc9-4fa0f342c530	-31.444792	152.46814							2024-04-03	3	4	2024	5232413	5232413	HUMAN_OBSERVATION	CLO	EBIRD	OBS2022951816				CC_BY_4_0		obsr225546			2025-10-08T14:32:21.743Z		CONTINENT_DERIVED_FROM_COORDINATES
5472475969	4fa7b334-ce0d-4e88-aaae-2e0c138d049e	URN:catalog:CLO:EBIRD:OBS230105489	Animalia	Chordata	Aves	Strigiformes	Tytonidae	Tyto	Tyto novaehollandiae		SPECIES	Tyto novaehollandiae (Stephens, 1826)	Tyto novaehollandiae		AU	Allyn River Rd	New South Wales	PRESENT		e2e717bf-551a-4917-bdc9-4fa0f342c530	-32.21622	151.5077							2012-05-18	18	5	2012	5232413	5232413	HUMAN_OBSERVATION	CLO	EBIRD	OBS230105489				CC_BY_4_0		obsr450347			2025-10-08T14:34:00.785Z		CONTINENT_DERIVED_FROM_COORDINATES
5472335867	4fa7b334-ce0d-4e88-aaae-2e0c138d049e	URN:catalog:CLO:EBIRD:OBS2486907331	Animalia	Chordata	Aves	Strigiformes	Tytonidae	Tyto	Tyto novaehollandiae		SPECIES	Tyto novaehollandiae (Stephens, 1826)	Tyto novaehollandiae		AU	Rowell Highway, Anindilyakwa AU-NT (-13.8579,136.4353)	Northern Territory	PRESENT	1	e2e717bf-551a-4917-bdc9-4fa0f342c530	-13.857924	136.43529							2024-09-24	24	9	2024	5232413	5232413	HUMAN_OBSERVATION	CLO	EBIRD	OBS2486907331				CC_BY_4_0		obsr1819727			2025-10-08T14:30:58.680Z		CONTINENT_DERIVED_FROM_COORDINATES
5471477120	4fa7b334-ce0d-4e88-aaae-2e0c138d049e	URN:catalog:CLO:EBIRD:OBS2155610905	Animalia	Chordata	Aves	Strigiformes	Tytonidae	Tyto	Tyto novaehollandiae		SPECIES	Tyto novaehollandiae (Stephens, 1826)	Tyto novaehollandiae		AU	Warrawee Forest Reserve	Tasmania	PRESENT	1	e2e717bf-551a-4917-bdc9-4fa0f342c530	-41.27643	146.4223							2024-05-13	13	5	2024	5232413	5232413	HUMAN_OBSERVATION	CLO	EBIRD	OBS2155610905				CC_BY_4_0		obsr236487			2025-10-08T14:31:21.524Z		CONTINENT_DERIVED_FROM_COORDINATES
5470533413	4fa7b334-ce0d-4e88-aaae-2e0c138d049e	URN:catalog:CLO:EBIRD:OBS370187087	Animalia	Chordata	Aves	Strigiformes	Tytonidae	Tyto	Tyto novaehollandiae		SPECIES	Tyto novaehollandiae (Stephens, 1826)	Tyto novaehollandiae		AU	Cape Conran Coastal Park	Victoria	PRESENT	1	e2e717bf-551a-4917-bdc9-4fa0f342c530	-37.80273	148.72948							2016-01-31	31	1	2016	5232413	5232413	HUMAN_OBSERVATION	CLO	EBIRD	OBS370187087				CC_BY_4_0		obsr450667			2025-10-08T14:36:31.064Z		CONTINENT_DERIVED_FROM_COORDINATES
5470513028	4fa7b334-ce0d-4e88-aaae-2e0c138d049e	URN:catalog:CLO:EBIRD:OBS2008456358	Animalia	Chordata	Aves	Strigiformes	Tytonidae	Tyto	Tyto novaehollandiae		SPECIES	Tyto novaehollandiae (Stephens, 1826)	Tyto novaehollandiae		AU	14A Bass Rd, Earlwood AU-NSW -33.92193, 151.13375	New South Wales	PRESENT	1	e2e717bf-551a-4917-bdc9-4fa0f342c530	-33.921932	151.13374							2024-03-29	29	3	2024	5232413	5232413	HUMAN_OBSERVATION	CLO	EBIRD	OBS2008456358				CC_BY_4_0		obsr643802			2025-10-08T14:31:12.285Z		CONTINENT_DERIVED_FROM_COORDINATES
5469754271	4fa7b334-ce0d-4e88-aaae-2e0c138d049e	URN:catalog:CLO:EBIRD:OBS2651217401	Animalia	Chordata	Aves	Strigiformes	Tytonidae	Tyto	Tyto novaehollandiae		SPECIES	Tyto novaehollandiae (Stephens, 1826)	Tyto novaehollandiae		AU	Ellenborough	New South Wales	PRESENT	1	e2e717bf-551a-4917-bdc9-4fa0f342c530	-31.444792	152.46814							2024-11-29	29	11	2024	5232413	5232413	HUMAN_OBSERVATION	CLO	EBIRD	OBS2651217401				CC_BY_4_0		obsr225546			2025-10-08T14:32:53.839Z		CONTINENT_DERIVED_FROM_COORDINATES
5469382799	4fa7b334-ce0d-4e88-aaae-2e0c138d049e	URN:catalog:CLO:EBIRD:OBS799832245	Animalia	Chordata	Aves	Strigiformes	Tytonidae	Tyto	Tyto novaehollandiae		SPECIES	Tyto novaehollandiae (Stephens, 1826)	Tyto novaehollandiae		AU	Taroona--Oakleigh Ave	Tasmania	PRESENT	1	e2e717bf-551a-4917-bdc9-4fa0f342c530	-42.931725	147.35393							2019-08-19	19	8	2019	5232413	5232413	HUMAN_OBSERVATION	CLO	EBIRD	OBS799832245				CC_BY_4_0		obsr529134			2025-10-08T14:32:47.708Z		CONTINENT_DERIVED_FROM_COORDINATES
5469304603	4fa7b334-ce0d-4e88-aaae-2e0c138d049e	URN:catalog:CLO:EBIRD:OBS2071207381	Animalia	Chordata	Aves	Strigiformes	Tytonidae	Tyto	Tyto novaehollandiae		SPECIES	Tyto novaehollandiae (Stephens, 1826)	Tyto novaehollandiae		AU	Ellenborough	New South Wales	PRESENT	1	e2e717bf-551a-4917-bdc9-4fa0f342c530	-31.444792	152.46814							2024-04-19	19	4	2024	5232413	5232413	HUMAN_OBSERVATION	CLO	EBIRD	OBS2071207381				CC_BY_4_0		obsr225546			2025-10-08T14:32:52.383Z		CONTINENT_DERIVED_FROM_COORDINATES
5468491571	4fa7b334-ce0d-4e88-aaae-2e0c138d049e	URN:catalog:CLO:EBIRD:OBS2472888627	Animalia	Chordata	Aves	Strigiformes	Tytonidae	Tyto	Tyto novaehollandiae		SPECIES	Tyto novaehollandiae (Stephens, 1826)	Tyto novaehollandiae		AU	Barilla Bay Oyster Farm & Restaurant (restricted access)	Tasmania	PRESENT	1	e2e717bf-551a-4917-bdc9-4fa0f342c530	-42.821747	147.50107							2024-09-17	17	9	2024	5232413	5232413	HUMAN_OBSERVATION	CLO	EBIRD	OBS2472888627				CC_BY_4_0		obsr800750			2025-10-08T14:38:02.679Z		CONTINENT_DERIVED_FROM_COORDINATES
5468340998	4fa7b334-ce0d-4e88-aaae-2e0c138d049e	URN:catalog:CLO:EBIRD:OBS1003125709	Animalia	Chordata	Aves	Strigiformes	Tytonidae	Tyto	Tyto novaehollandiae		SPECIES	Tyto novaehollandiae (Stephens, 1826)	Tyto novaehollandiae		AU	Conondale National Park--Charlie Moreland Park	Queensland	PRESENT	2	e2e717bf-551a-4917-bdc9-4fa0f342c530	-26.615023	152.65071							2020-10-18	18	10	2020	5232413	5232413	HUMAN_OBSERVATION	CLO	EBIRD	OBS1003125709				CC_BY_4_0		obsr450217			2025-10-08T14:30:59.190Z		CONTINENT_DERIVED_FROM_COORDINATES
5468104536	4fa7b334-ce0d-4e88-aaae-2e0c138d049e	URN:catalog:CLO:EBIRD:OBS2211838842	Animalia	Chordata	Aves	Strigiformes	Tytonidae	Tyto	Tyto novaehollandiae		SPECIES	Tyto novaehollandiae (Stephens, 1826)	Tyto novaehollandiae		AU	Waterworks Reserve	Tasmania	PRESENT	2	e2e717bf-551a-4917-bdc9-4fa0f342c530	-42.90734	147.29141							2024-06-01	1	6	2024	5232413	5232413	HUMAN_OBSERVATION	CLO	EBIRD	OBS2211838842				CC_BY_4_0		obsr555387			2025-10-08T14:34:19.706Z		CONTINENT_DERIVED_FROM_COORDINATES
5467549937	4fa7b334-ce0d-4e88-aaae-2e0c138d049e	URN:catalog:CLO:EBIRD:OBS2026957854	Animalia	Chordata	Aves	Strigiformes	Tytonidae	Tyto	Tyto novaehollandiae		SPECIES	Tyto novaehollandiae (Stephens, 1826)	Tyto novaehollandiae		AU	Crowdy Bay National Park, Coralville AU-NSW -31.76935, 152.73334	New South Wales	PRESENT	1	e2e717bf-551a-4917-bdc9-4fa0f342c530	-31.769356	152.73334							2024-03-31	31	3	2024	5232413	5232413	HUMAN_OBSERVATION	CLO	EBIRD	OBS2026957854				CC_BY_4_0		obsr867847			2025-10-08T14:36:01.607Z		CONTINENT_DERIVED_FROM_COORDINATES
5467488951	4fa7b334-ce0d-4e88-aaae-2e0c138d049e	URN:catalog:CLO:EBIRD:OBS2017634928	Animalia	Chordata	Aves	Strigiformes	Tytonidae	Tyto	Tyto novaehollandiae		SPECIES	Tyto novaehollandiae (Stephens, 1826)	Tyto novaehollandiae		AU	Bangalow Rd, Cooranbong AU-NSW -33.01615, 151.44303	New South Wales	PRESENT	1	e2e717bf-551a-4917-bdc9-4fa0f342c530	-33.01615	151.44304							2024-04-01	1	4	2024	5232413	5232413	HUMAN_OBSERVATION	CLO	EBIRD	OBS2017634928				CC_BY_4_0		obsr2661966			2025-10-08T14:35:03.255Z		CONTINENT_DERIVED_FROM_COORDINATES
5467480627	4fa7b334-ce0d-4e88-aaae-2e0c138d049e	URN:catalog:CLO:EBIRD:OBS2331873853	Animalia	Chordata	Aves	Strigiformes	Tytonidae	Tyto	Tyto novaehollandiae		SPECIES	Tyto novaehollandiae (Stephens, 1826)	Tyto novaehollandiae		AU	Hunter Wetlands National Park--Ash Island	New South Wales	PRESENT	1	e2e717bf-551a-4917-bdc9-4fa0f342c530	-32.840584	151.70335							2024-07-21	21	7	2024	5232413	5232413	HUMAN_OBSERVATION	CLO	EBIRD	OBS2331873853				CC_BY_4_0		obsr236487			2025-10-08T14:36:51.448Z		CONTINENT_DERIVED_FROM_COORDINATES
5467168558	4fa7b334-ce0d-4e88-aaae-2e0c138d049e	URN:catalog:CLO:EBIRD:OBS2010172561	Animalia	Chordata	Aves	Strigiformes	Tytonidae	Tyto	Tyto novaehollandiae		SPECIES	Tyto novaehollandiae (Stephens, 1826)	Tyto novaehollandiae		AU	84 Littles Road, Premaydena, Tasmania, AU (-43.062, 147.744)	Tasmania	PRESENT	1	e2e717bf-551a-4917-bdc9-4fa0f342c530	-43.061752	147.74443							2024-03-30	30	3	2024	5232413	5232413	HUMAN_OBSERVATION	CLO	EBIRD	OBS2010172561				CC_BY_4_0		obsr432922			2025-10-08T14:36:53.252Z		CONTINENT_DERIVED_FROM_COORDINATES
5466349808	4fa7b334-ce0d-4e88-aaae-2e0c138d049e	URN:catalog:CLO:EBIRD:OBS1959854277	Animalia	Chordata	Aves	Strigiformes	Tytonidae	Tyto	Tyto novaehollandiae		SPECIES	Tyto novaehollandiae (Stephens, 1826)	Tyto novaehollandiae		AU	Clouds Creek at Armidale Road	New South Wales	PRESENT	1	e2e717bf-551a-4917-bdc9-4fa0f342c530	-30.090038	152.63066							2024-02-22	22	2	2024	5232413	5232413	HUMAN_OBSERVATION	CLO	EBIRD	OBS1959854277				CC_BY_4_0		obsr844781			2025-10-08T14:33:13.199Z		CONTINENT_DERIVED_FROM_COORDINATES
5465885739	4fa7b334-ce0d-4e88-aaae-2e0c138d049e	URN:catalog:CLO:EBIRD:OBS2178210482	Animalia	Chordata	Aves	Strigiformes	Tytonidae	Tyto	Tyto novaehollandiae		SPECIES	Tyto novaehollandiae (Stephens, 1826)	Tyto novaehollandiae		AU	Tuart Forest National Park--Southern Section	Western Australia	PRESENT	1	e2e717bf-551a-4917-bdc9-4fa0f342c530	-33.61921	115.45219							2024-05-18	18	5	2024	5232413	5232413	HUMAN_OBSERVATION	CLO	EBIRD	OBS2178210482				CC_BY_4_0		obsr1578477			2025-10-08T14:36:35.230Z		CONTINENT_DERIVED_FROM_COORDINATES
5464932010	4fa7b334-ce0d-4e88-aaae-2e0c138d049e	URN:catalog:CLO:EBIRD:OBS228368315	Animalia	Chordata	Aves	Strigiformes	Tytonidae	Tyto	Tyto novaehollandiae		SPECIES	Tyto novaehollandiae (Stephens, 1826)	Tyto novaehollandiae		AU	Lord Howe Island 10' Cell	New South Wales	PRESENT		e2e717bf-551a-4917-bdc9-4fa0f342c530	-31.58333	159.08333							1980-02-08	8	2	1980	5232413	5232413	HUMAN_OBSERVATION	CLO	EBIRD	OBS228368315				CC_BY_4_0		obsr450240			2025-10-08T14:34:13.185Z		CONTINENT_DERIVED_FROM_COORDINATES
5463703696	4fa7b334-ce0d-4e88-aaae-2e0c138d049e	URN:catalog:CLO:EBIRD:OBS3091389651	Animalia	Chordata	Aves	Strigiformes	Tytonidae	Tyto	Tyto novaehollandiae		SPECIES	Tyto novaehollandiae (Stephens, 1826)	Tyto novaehollandiae		AU	Cedar Creek Birder's Cottage	Queensland	PRESENT	1	e2e717bf-551a-4917-bdc9-4fa0f342c530	-27.35211	152.83148							2012-10-06	6	10	2012	5232413	5232413	HUMAN_OBSERVATION	CLO	EBIRD	OBS3091389651				CC_BY_4_0		obsr584791			2025-10-08T14:31:45.164Z		CONTINENT_DERIVED_FROM_COORDINATES
5463350916	4fa7b334-ce0d-4e88-aaae-2e0c138d049e	URN:catalog:CLO:EBIRD:OBS1733883413	Animalia	Chordata	Aves	Strigiformes	Tytonidae	Tyto	Tyto novaehollandiae		SPECIES	Tyto novaehollandiae (Stephens, 1826)	Tyto novaehollandiae		AU	200 Blowhole Rd, Eaglehawk Neck AU-TAS (-43.0336,147.9314)	Tasmania	PRESENT	1	e2e717bf-551a-4917-bdc9-4fa0f342c530	-43.03362	147.9314							2023-05-20	20	5	2023	5232413	5232413	HUMAN_OBSERVATION	CLO	EBIRD	OBS1733883413				CC_BY_4_0		obsr236487			2025-10-08T14:37:19.649Z		CONTINENT_DERIVED_FROM_COORDINATES
5463013120	4fa7b334-ce0d-4e88-aaae-2e0c138d049e	URN:catalog:CLO:EBIRD:OBS2045493641	Animalia	Chordata	Aves	Strigiformes	Tytonidae	Tyto	Tyto novaehollandiae		SPECIES	Tyto novaehollandiae (Stephens, 1826)	Tyto novaehollandiae		AU	Glass House Mountains	Queensland	PRESENT	2	e2e717bf-551a-4917-bdc9-4fa0f342c530	-26.930506	152.87228							2024-04-10	10	4	2024	5232413	5232413	HUMAN_OBSERVATION	CLO	EBIRD	OBS2045493641				CC_BY_4_0		obsr920664			2025-10-08T14:32:13.422Z		CONTINENT_DERIVED_FROM_COORDINATES
5462961299	4fa7b334-ce0d-4e88-aaae-2e0c138d049e	URN:catalog:CLO:EBIRD:OBS2542480312	Animalia	Chordata	Aves	Strigiformes	Tytonidae	Tyto	Tyto novaehollandiae		SPECIES	Tyto novaehollandiae (Stephens, 1826)	Tyto novaehollandiae		AU	Waterfall Bay Road, Eaglehawk Neck, Tasmania, AU (-43.047, 147.93)	Tasmania	PRESENT	1	e2e717bf-551a-4917-bdc9-4fa0f342c530	-43.0474	147.92998							2024-09-21	21	9	2024	5232413	5232413	HUMAN_OBSERVATION	CLO	EBIRD	OBS2542480312				CC_BY_4_0		obsr1398475			2025-10-08T14:33:26.993Z		CONTINENT_DERIVED_FROM_COORDINATES
5461323779	4fa7b334-ce0d-4e88-aaae-2e0c138d049e	URN:catalog:CLO:EBIRD:OBS3349737777	Animalia	Chordata	Aves	Strigiformes	Tytonidae	Tyto	Tyto novaehollandiae		SPECIES	Tyto novaehollandiae (Stephens, 1826)	Tyto novaehollandiae		AU	Imbil State Forest	Queensland	PRESENT	1	e2e717bf-551a-4917-bdc9-4fa0f342c530	-26.53939	152.64632							2023-11-26	26	11	2023	5232413	5232413	HUMAN_OBSERVATION	CLO	EBIRD	OBS3349737777				CC_BY_4_0		obsr4627329			2025-10-08T14:31:14.143Z		CONTINENT_DERIVED_FROM_COORDINATES
5461197554	4fa7b334-ce0d-4e88-aaae-2e0c138d049e	URN:catalog:CLO:EBIRD:OBS1299799704	Animalia	Chordata	Aves	Strigiformes	Tytonidae	Tyto	Tyto novaehollandiae		SPECIES	Tyto novaehollandiae (Stephens, 1826)	Tyto novaehollandiae		AU	Freshwater Rd @ 25.97944, 153.14497	Queensland	PRESENT	1	e2e717bf-551a-4917-bdc9-4fa0f342c530	-25.979437	153.14497							2021-12-20	20	12	2021	5232413	5232413	HUMAN_OBSERVATION	CLO	EBIRD	OBS1299799704				CC_BY_4_0		obsr659804			2025-10-08T14:32:22.312Z		CONTINENT_DERIVED_FROM_COORDINATES
5460497065	4fa7b334-ce0d-4e88-aaae-2e0c138d049e	URN:catalog:CLO:EBIRD:OBS1047486406	Animalia	Chordata	Aves	Strigiformes	Tytonidae	Tyto	Tyto novaehollandiae		SPECIES	Tyto novaehollandiae (Stephens, 1826)	Tyto novaehollandiae		AU	Margate,Tabors and Old Bernies Roads	Tasmania	PRESENT	1	e2e717bf-551a-4917-bdc9-4fa0f342c530	-43.04992	147.22539							2021-01-09	9	1	2021	5232413	5232413	HUMAN_OBSERVATION	CLO	EBIRD	OBS1047486406				CC_BY_4_0		obsr441547			2025-10-08T14:33:03.019Z		CONTINENT_DERIVED_FROM_COORDINATES
5460296627	4fa7b334-ce0d-4e88-aaae-2e0c138d049e	URN:catalog:CLO:EBIRD:OBS1591405536	Animalia	Chordata	Aves	Strigiformes	Tytonidae	Tyto	Tyto novaehollandiae		SPECIES	Tyto novaehollandiae (Stephens, 1826)	Tyto novaehollandiae		AU	Styx Road, Styx, Tasmania, AU (-42.814, 146.656)	Tasmania	PRESENT	1	e2e717bf-551a-4917-bdc9-4fa0f342c530	-42.813526	146.65645							2022-12-25	25	12	2022	5232413	5232413	HUMAN_OBSERVATION	CLO	EBIRD	OBS1591405536				CC_BY_4_0		obsr2897015			2025-10-08T14:36:42.558Z		CONTINENT_DERIVED_FROM_COORDINATES
5460077413	4fa7b334-ce0d-4e88-aaae-2e0c138d049e	URN:catalog:CLO:EBIRD:OBS1911267466	Animalia	Chordata	Aves	Strigiformes	Tytonidae	Tyto	Tyto novaehollandiae		SPECIES	Tyto novaehollandiae (Stephens, 1826)	Tyto novaehollandiae		AU	Portland Roads	Queensland	PRESENT	1	e2e717bf-551a-4917-bdc9-4fa0f342c530	-12.596072	143.41176							2023-12-30	30	12	2023	5232413	5232413	HUMAN_OBSERVATION	CLO	EBIRD	OBS1911267466				CC_BY_4_0		obsr844781			2025-10-08T14:33:53.860Z		CONTINENT_DERIVED_FROM_COORDINATES
5459926429	4fa7b334-ce0d-4e88-aaae-2e0c138d049e	URN:catalog:CLO:EBIRD:OBS2307063930	Animalia	Chordata	Aves	Strigiformes	Tytonidae	Tyto	Tyto novaehollandiae		SPECIES	Tyto novaehollandiae (Stephens, 1826)	Tyto novaehollandiae		AU	Nobles Lane turnaround	New South Wales	PRESENT	1	e2e717bf-551a-4917-bdc9-4fa0f342c530	-30.472511	152.90157							2024-07-10	10	7	2024	5232413	5232413	HUMAN_OBSERVATION	CLO	EBIRD	OBS2307063930				CC_BY_4_0		obsr1474097			2025-10-08T14:35:49.825Z		CONTINENT_DERIVED_FROM_COORDINATES
5459696156	4fa7b334-ce0d-4e88-aaae-2e0c138d049e	URN:catalog:CLO:EBIRD:OBS230637392	Animalia	Chordata	Aves	Strigiformes	Tytonidae	Tyto	Tyto novaehollandiae		SPECIES	Tyto novaehollandiae (Stephens, 1826)	Tyto novaehollandiae		AU	Moggill Creek Catchment	Queensland	PRESENT	1	e2e717bf-551a-4917-bdc9-4fa0f342c530	-27.48417	152.90279							2013-01-08	8	1	2013	5232413	5232413	HUMAN_OBSERVATION	CLO	EBIRD	OBS230637392				CC_BY_4_0		obsr450741			2025-10-08T14:38:02.156Z		CONTINENT_DERIVED_FROM_COORDINATES
5459311879	4fa7b334-ce0d-4e88-aaae-2e0c138d049e	URN:catalog:CLO:EBIRD:OBS2030775476	Animalia	Chordata	Aves	Strigiformes	Tytonidae	Tyto	Tyto novaehollandiae		SPECIES	Tyto novaehollandiae (Stephens, 1826)	Tyto novaehollandiae		AU	Ouse, 2 km NW	Tasmania	PRESENT	1	e2e717bf-551a-4917-bdc9-4fa0f342c530	-42.47119	146.69608							2008-08-21	21	8	2008	5232413	5232413	HUMAN_OBSERVATION	CLO	EBIRD	OBS2030775476				CC_BY_4_0		obsr512717			2025-10-08T14:37:11.979Z		CONTINENT_DERIVED_FROM_COORDINATES
5458355683	4fa7b334-ce0d-4e88-aaae-2e0c138d049e	URN:catalog:CLO:EBIRD:OBS2051193804	Animalia	Chordata	Aves	Strigiformes	Tytonidae	Tyto	Tyto novaehollandiae		SPECIES	Tyto novaehollandiae (Stephens, 1826)	Tyto novaehollandiae		AU	Yadboro ( -35.489787, 150.053547 )	New South Wales	PRESENT	1	e2e717bf-551a-4917-bdc9-4fa0f342c530	-35.489788	150.05354							2024-04-12	12	4	2024	5232413	5232413	HUMAN_OBSERVATION	CLO	EBIRD	OBS2051193804				CC_BY_4_0		obsr2914625			2025-10-08T14:32:55.661Z		CONTINENT_DERIVED_FROM_COORDINATES
5457763701	4fa7b334-ce0d-4e88-aaae-2e0c138d049e	URN:catalog:CLO:EBIRD:OBS1497747806	Animalia	Chordata	Aves	Strigiformes	Tytonidae	Tyto	Tyto novaehollandiae		SPECIES	Tyto novaehollandiae (Stephens, 1826)	Tyto novaehollandiae		AU	Long Point, Georges River	New South Wales	PRESENT	2	e2e717bf-551a-4917-bdc9-4fa0f342c530	-34.01641	150.90224							2016-08-07	7	8	2016	5232413	5232413	HUMAN_OBSERVATION	CLO	EBIRD	OBS1497747806				CC_BY_4_0		obsr450576			2025-10-08T14:38:04.315Z		CONTINENT_DERIVED_FROM_COORDINATES
5457757475	4fa7b334-ce0d-4e88-aaae-2e0c138d049e	URN:catalog:CLO:EBIRD:OBS500928272	Animalia	Chordata	Aves	Strigiformes	Tytonidae	Tyto	Tyto novaehollandiae		SPECIES	Tyto novaehollandiae (Stephens, 1826)	Tyto novaehollandiae		AU	Dial Range Forest Reserve	Tasmania	PRESENT	1	e2e717bf-551a-4917-bdc9-4fa0f342c530	-41.21666	146.05							2017-05-15	15	5	2017	5232413	5232413	HUMAN_OBSERVATION	CLO	EBIRD	OBS500928272				CC_BY_4_0		obsr529134			2025-10-08T14:31:46.397Z		CONTINENT_DERIVED_FROM_COORDINATES
5457603918	4fa7b334-ce0d-4e88-aaae-2e0c138d049e	URN:catalog:CLO:EBIRD:OBS2393790759	Animalia	Chordata	Aves	Strigiformes	Tytonidae	Tyto	Tyto novaehollandiae		SPECIES	Tyto novaehollandiae (Stephens, 1826)	Tyto novaehollandiae		AU	382 Wooroora Road, Ravenshoe, Queensland, AU (no public access)	Queensland	PRESENT	1	e2e717bf-551a-4917-bdc9-4fa0f342c530	-17.640627	145.46938							2024-08-18	18	8	2024	5232413	5232413	HUMAN_OBSERVATION	CLO	EBIRD	OBS2393790759				CC_BY_4_0		obsr893800			2025-10-08T14:36:22.996Z		CONTINENT_DERIVED_FROM_COORDINATES
5456871831	4fa7b334-ce0d-4e88-aaae-2e0c138d049e	URN:catalog:CLO:EBIRD:OBS1880390122	Animalia	Chordata	Aves	Strigiformes	Tytonidae	Tyto	Tyto novaehollandiae		SPECIES	Tyto novaehollandiae (Stephens, 1826)	Tyto novaehollandiae		AU	Twilight Caravan Park (Taree)	New South Wales	PRESENT	1	e2e717bf-551a-4917-bdc9-4fa0f342c530	-31.937704	152.46848							2023-11-21	21	11	2023	5232413	5232413	HUMAN_OBSERVATION	CLO	EBIRD	OBS1880390122				CC_BY_4_0		obsr1670271			2025-10-08T14:33:24.991Z		CONTINENT_DERIVED_FROM_COORDINATES
5456411380	4fa7b334-ce0d-4e88-aaae-2e0c138d049e	URN:catalog:CLO:EBIRD:OBS2240223777	Animalia	Chordata	Aves	Strigiformes	Tytonidae	Tyto	Tyto novaehollandiae		SPECIES	Tyto novaehollandiae (Stephens, 1826)	Tyto novaehollandiae		AU	North Ansons Rd at Musselroe Rd	Tasmania	PRESENT	1	e2e717bf-551a-4917-bdc9-4fa0f342c530	-40.93571	148.09065							2024-06-13	13	6	2024	5232413	5232413	HUMAN_OBSERVATION	CLO	EBIRD	OBS2240223777				CC_BY_4_0		obsr236487			2025-10-08T14:37:43.681Z		CONTINENT_DERIVED_FROM_COORDINATES
5456394088	4fa7b334-ce0d-4e88-aaae-2e0c138d049e	URN:catalog:CLO:EBIRD:OBS2560095037	Animalia	Chordata	Aves	Strigiformes	Tytonidae	Tyto	Tyto novaehollandiae		SPECIES	Tyto novaehollandiae (Stephens, 1826)	Tyto novaehollandiae		AU	Lamington National Park--Duck Creek Rd	Queensland	PRESENT	1	e2e717bf-551a-4917-bdc9-4fa0f342c530	-28.211466	153.11993							2024-10-23	23	10	2024	5232413	5232413	HUMAN_OBSERVATION	CLO	EBIRD	OBS2560095037				CC_BY_4_0		obsr400785			2025-10-08T14:36:32.238Z		CONTINENT_DERIVED_FROM_COORDINATES
5456305102	4fa7b334-ce0d-4e88-aaae-2e0c138d049e	URN:catalog:CLO:EBIRD:OBS2010315330	Animalia	Chordata	Aves	Strigiformes	Tytonidae	Tyto	Tyto novaehollandiae		SPECIES	Tyto novaehollandiae (Stephens, 1826)	Tyto novaehollandiae		AU	Sheppeard Dr (first km from Richmond Vale Rd)	New South Wales	PRESENT	1	e2e717bf-551a-4917-bdc9-4fa0f342c530	-32.868393	151.51479							2024-03-28	28	3	2024	5232413	5232413	HUMAN_OBSERVATION	CLO	EBIRD	OBS2010315330				CC_BY_4_0		obsr2639859			2025-10-08T14:33:46.802Z		CONTINENT_DERIVED_FROM_COORDINATES
5455774563	4fa7b334-ce0d-4e88-aaae-2e0c138d049e	URN:catalog:CLO:EBIRD:OBS2107857589	Animalia	Chordata	Aves	Strigiformes	Tytonidae	Tyto	Tyto novaehollandiae		SPECIES	Tyto novaehollandiae (Stephens, 1826)	Tyto novaehollandiae		AU	1226–1276 17 Mile Rd, Seventeen Mile AU-QLD (-27.4630,152.1826)	Queensland	PRESENT	6	e2e717bf-551a-4917-bdc9-4fa0f342c530	-27.463045	152.18259							2024-04-30	30	4	2024	5232413	5232413	HUMAN_OBSERVATION	CLO	EBIRD	OBS2107857589				CC_BY_4_0		obsr731739			2025-10-08T14:36:41.621Z		CONTINENT_DERIVED_FROM_COORDINATES
5455615188	4fa7b334-ce0d-4e88-aaae-2e0c138d049e	URN:catalog:CLO:EBIRD:OBS338621243	Animalia	Chordata	Aves	Strigiformes	Tytonidae	Tyto	Tyto novaehollandiae		SPECIES	Tyto novaehollandiae (Stephens, 1826)	Tyto novaehollandiae		AU	-13 54S 143 33E Massey Creek Silver Plains 1' Cell	Queensland	PRESENT	1	e2e717bf-551a-4917-bdc9-4fa0f342c530	-13.90833	143.55833							2012-10-16	16	10	2012	5232413	5232413	HUMAN_OBSERVATION	CLO	EBIRD	OBS338621243				CC_BY_4_0		obsr329542			2025-10-08T14:37:42.189Z		CONTINENT_DERIVED_FROM_COORDINATES
5454860573	4fa7b334-ce0d-4e88-aaae-2e0c138d049e	URN:catalog:CLO:EBIRD:OBS1972514313	Animalia	Chordata	Aves	Strigiformes	Tytonidae	Tyto	Tyto novaehollandiae		SPECIES	Tyto novaehollandiae (Stephens, 1826)	Tyto novaehollandiae		AU	Ravensbourne National Park, Ravensbourne AU-QLD -27.36480, 152.18123	Queensland	PRESENT	2	e2e717bf-551a-4917-bdc9-4fa0f342c530	-27.3648	152.18123							2024-03-06	6	3	2024	5232413	5232413	HUMAN_OBSERVATION	CLO	EBIRD	OBS1972514313				CC_BY_4_0		obsr2645583			2025-10-08T14:34:03.680Z		CONTINENT_DERIVED_FROM_COORDINATES
5454093641	4fa7b334-ce0d-4e88-aaae-2e0c138d049e	URN:catalog:CLO:EBIRD:OBS2760239726	Animalia	Chordata	Aves	Strigiformes	Tytonidae	Tyto	Tyto novaehollandiae		SPECIES	Tyto novaehollandiae (Stephens, 1826)	Tyto novaehollandiae		AU	Heywood region	Victoria	PRESENT	1	e2e717bf-551a-4917-bdc9-4fa0f342c530	-38.13454	141.62943							2024-11-03	3	11	2024	5232413	5232413	HUMAN_OBSERVATION	CLO	EBIRD	OBS2760239726				CC_BY_4_0		obsr920664			2025-10-08T14:34:13.768Z		CONTINENT_DERIVED_FROM_COORDINATES
5454065326	4fa7b334-ce0d-4e88-aaae-2e0c138d049e	URN:catalog:CLO:EBIRD:OBS595405859	Animalia	Chordata	Aves	Strigiformes	Tytonidae	Tyto	Tyto novaehollandiae		SPECIES	Tyto novaehollandiae (Stephens, 1826)	Tyto novaehollandiae		AU	Washpool NP , 4 bull hut -29.2756,152.1424)	New South Wales	PRESENT	1	e2e717bf-551a-4917-bdc9-4fa0f342c530	-29.275595	152.14241							2018-04-02	2	4	2018	5232413	5232413	HUMAN_OBSERVATION	CLO	EBIRD	OBS595405859				CC_BY_4_0		obsr408549			2025-10-08T14:33:19.943Z		CONTINENT_DERIVED_FROM_COORDINATES
5453888803	4fa7b334-ce0d-4e88-aaae-2e0c138d049e	URN:catalog:CLO:EBIRD:OBS1968731654	Animalia	Chordata	Aves	Strigiformes	Tytonidae	Tyto	Tyto novaehollandiae		SPECIES	Tyto novaehollandiae (Stephens, 1826)	Tyto novaehollandiae		AU	Crosslands Youth and Convention Centre	New South Wales	PRESENT	1	e2e717bf-551a-4917-bdc9-4fa0f342c530	-33.62833	151.1075							2024-02-29	29	2	2024	5232413	5232413	HUMAN_OBSERVATION	CLO	EBIRD	OBS1968731654				CC_BY_4_0		obsr1495398			2025-10-08T14:30:59.631Z		CONTINENT_DERIVED_FROM_COORDINATES
5453330984	4fa7b334-ce0d-4e88-aaae-2e0c138d049e	URN:catalog:CLO:EBIRD:OBS2077368177	Animalia	Chordata	Aves	Strigiformes	Tytonidae	Tyto	Tyto novaehollandiae		SPECIES	Tyto novaehollandiae (Stephens, 1826)	Tyto novaehollandiae		AU	Sheffield	Tasmania	PRESENT		e2e717bf-551a-4917-bdc9-4fa0f342c530	-41.38254	146.32745							2009-04-08	8	4	2009	5232413	5232413	HUMAN_OBSERVATION	CLO	EBIRD	OBS2077368177				CC_BY_4_0		obsr512717			2025-10-08T14:36:41.173Z		CONTINENT_DERIVED_FROM_COORDINATES
5452828338	4fa7b334-ce0d-4e88-aaae-2e0c138d049e	URN:catalog:CLO:EBIRD:OBS2319092128	Animalia	Chordata	Aves	Strigiformes	Tytonidae	Tyto	Tyto novaehollandiae		SPECIES	Tyto novaehollandiae (Stephens, 1826)	Tyto novaehollandiae		AU	14p Trail, Bonny Hills, New South Wales, AU (-31.555, 152.819)	New South Wales	PRESENT	2	e2e717bf-551a-4917-bdc9-4fa0f342c530	-31.554686	152.81876							2024-07-16	16	7	2024	5232413	5232413	HUMAN_OBSERVATION	CLO	EBIRD	OBS2319092128				CC_BY_4_0		obsr568913			2025-10-08T14:35:12.794Z		CONTINENT_DERIVED_FROM_COORDINATES
5452070047	4fa7b334-ce0d-4e88-aaae-2e0c138d049e	URN:catalog:CLO:EBIRD:OBS2092979426	Animalia	Chordata	Aves	Strigiformes	Tytonidae	Tyto	Tyto novaehollandiae		SPECIES	Tyto novaehollandiae (Stephens, 1826)	Tyto novaehollandiae		AU	Allens Rivulet	Tasmania	PRESENT	1	e2e717bf-551a-4917-bdc9-4fa0f342c530	-43.01075	147.20343							2011-03-18	18	3	2011	5232413	5232413	HUMAN_OBSERVATION	CLO	EBIRD	OBS2092979426				CC_BY_4_0		obsr512717			2025-10-08T14:35:15.030Z		CONTINENT_DERIVED_FROM_COORDINATES
5452013420	4fa7b334-ce0d-4e88-aaae-2e0c138d049e	URN:catalog:CLO:EBIRD:OBS686297506	Animalia	Chordata	Aves	Strigiformes	Tytonidae	Tyto	Tyto novaehollandiae		SPECIES	Tyto novaehollandiae (Stephens, 1826)	Tyto novaehollandiae		AU	Conondale National Park	Queensland	PRESENT	2	e2e717bf-551a-4917-bdc9-4fa0f342c530	-26.71892	152.5685							2018-12-02	2	12	2018	5232413	5232413	HUMAN_OBSERVATION	CLO	EBIRD	OBS686297506				CC_BY_4_0		obsr450619			2025-10-08T14:34:30.545Z		CONTINENT_DERIVED_FROM_COORDINATES
5451757476	4fa7b334-ce0d-4e88-aaae-2e0c138d049e	URN:catalog:CLO:EBIRD:OBS1803652464	Animalia	Chordata	Aves	Strigiformes	Tytonidae	Tyto	Tyto novaehollandiae		SPECIES	Tyto novaehollandiae (Stephens, 1826)	Tyto novaehollandiae		AU	Cabbage Tree Creek at Princes Hwy	Victoria	PRESENT	2	e2e717bf-551a-4917-bdc9-4fa0f342c530	-37.701405	148.716							2023-08-13	13	8	2023	5232413	5232413	HUMAN_OBSERVATION	CLO	EBIRD	OBS1803652464				CC_BY_4_0		obsr800750			2025-10-08T14:31:23.157Z		CONTINENT_DERIVED_FROM_COORDINATES
5451135229	4fa7b334-ce0d-4e88-aaae-2e0c138d049e	URN:catalog:CLO:EBIRD:OBS1122629453	Animalia	Chordata	Aves	Strigiformes	Tytonidae	Tyto	Tyto novaehollandiae		SPECIES	Tyto novaehollandiae (Stephens, 1826)	Tyto novaehollandiae		AU	Richmond	New South Wales	PRESENT	1	e2e717bf-551a-4917-bdc9-4fa0f342c530	-33.59874	150.75027							2021-04-16	16	4	2021	5232413	5232413	HUMAN_OBSERVATION	CLO	EBIRD	OBS1122629453				CC_BY_4_0		obsr448721			2025-10-08T14:37:15.240Z		CONTINENT_DERIVED_FROM_COORDINATES
5450146028	4fa7b334-ce0d-4e88-aaae-2e0c138d049e	URN:catalog:CLO:EBIRD:OBS587057183	Animalia	Chordata	Aves	Strigiformes	Tytonidae	Tyto	Tyto novaehollandiae		SPECIES	Tyto novaehollandiae (Stephens, 1826)	Tyto novaehollandiae		AU	Cape Conran Coastal Park	Victoria	PRESENT	1	e2e717bf-551a-4917-bdc9-4fa0f342c530	-37.80273	148.72948							2018-03-11	11	3	2018	5232413	5232413	HUMAN_OBSERVATION	CLO	EBIRD	OBS587057183				CC_BY_4_0		obsr611702			2025-10-08T14:37:55.865Z		CONTINENT_DERIVED_FROM_COORDINATES
5450053559	4fa7b334-ce0d-4e88-aaae-2e0c138d049e	URN:catalog:CLO:EBIRD:OBS2192472345	Animalia	Chordata	Aves	Strigiformes	Tytonidae	Tyto	Tyto novaehollandiae		SPECIES	Tyto novaehollandiae (Stephens, 1826)	Tyto novaehollandiae		AU	46 Waterfall Bay Road, Eaglehawk Neck, Tasmania, AU (-43.037, 147.928)	Tasmania	PRESENT	1	e2e717bf-551a-4917-bdc9-4fa0f342c530	-43.037247	147.9279							2024-05-26	26	5	2024	5232413	5232413	HUMAN_OBSERVATION	CLO	EBIRD	OBS2192472345				CC_BY_4_0		obsr1957384			2025-10-08T14:36:29.526Z		CONTINENT_DERIVED_FROM_COORDINATES
5449071545	4fa7b334-ce0d-4e88-aaae-2e0c138d049e	URN:catalog:CLO:EBIRD:OBS2601642385	Animalia	Chordata	Aves	Strigiformes	Tytonidae	Tyto	Tyto novaehollandiae		SPECIES	Tyto novaehollandiae (Stephens, 1826)	Tyto novaehollandiae		AU	Yengo National Park--Circuit Flat Walking Track	New South Wales	PRESENT	1	e2e717bf-551a-4917-bdc9-4fa0f342c530	-33.156475	151.09271							2024-11-08	8	11	2024	5232413	5232413	HUMAN_OBSERVATION	CLO	EBIRD	OBS2601642385				CC_BY_4_0		obsr670171			2025-10-08T14:31:39.659Z		CONTINENT_DERIVED_FROM_COORDINATES
5448737138	4fa7b334-ce0d-4e88-aaae-2e0c138d049e	URN:catalog:CLO:EBIRD:OBS3298137929	Animalia	Chordata	Aves	Strigiformes	Tytonidae	Tyto	Tyto novaehollandiae		SPECIES	Tyto novaehollandiae (Stephens, 1826)	Tyto novaehollandiae		AU	Thompson Road mangroves (Cairns)	Queensland	PRESENT	1	e2e717bf-551a-4917-bdc9-4fa0f342c530	-17.00044	145.76472							2004-08-29	29	8	2004	5232413	5232413	HUMAN_OBSERVATION	CLO	EBIRD	OBS3298137929				CC_BY_4_0		obsr1659500			2025-10-08T14:33:32.831Z		CONTINENT_DERIVED_FROM_COORDINATES
5448628721	4fa7b334-ce0d-4e88-aaae-2e0c138d049e	URN:catalog:CLO:EBIRD:OBS229377210	Animalia	Chordata	Aves	Strigiformes	Tytonidae	Tyto	Tyto novaehollandiae		SPECIES	Tyto novaehollandiae (Stephens, 1826)	Tyto novaehollandiae		AU	Sussex Inlet	New South Wales	PRESENT	2	e2e717bf-551a-4917-bdc9-4fa0f342c530	-35.16117	150.59576							2011-02-08	8	2	2011	5232413	5232413	HUMAN_OBSERVATION	CLO	EBIRD	OBS229377210				CC_BY_4_0		obsr450286			2025-10-08T14:32:27.221Z		CONTINENT_DERIVED_FROM_COORDINATES
5448235638	4fa7b334-ce0d-4e88-aaae-2e0c138d049e	URN:catalog:CLO:EBIRD:OBS964751063	Animalia	Chordata	Aves	Strigiformes	Tytonidae	Tyto	Tyto novaehollandiae		SPECIES	Tyto novaehollandiae (Stephens, 1826)	Tyto novaehollandiae		AU	Pullenvale	Queensland	PRESENT	2	e2e717bf-551a-4917-bdc9-4fa0f342c530	-27.523502	152.88667							2020-08-06	6	8	2020	5232413	5232413	HUMAN_OBSERVATION	CLO	EBIRD	OBS964751063				CC_BY_4_0		obsr435628			2025-10-08T14:34:04.812Z		CONTINENT_DERIVED_FROM_COORDINATES
5447866807	4fa7b334-ce0d-4e88-aaae-2e0c138d049e	URN:catalog:CLO:EBIRD:OBS1814801812	Animalia	Chordata	Aves	Strigiformes	Tytonidae	Tyto	Tyto novaehollandiae		SPECIES	Tyto novaehollandiae (Stephens, 1826)	Tyto novaehollandiae		AU	Tabletop Hut (Restricted Access)	New South Wales	PRESENT	1	e2e717bf-551a-4917-bdc9-4fa0f342c530	-30.83454	151.8727							2023-08-29	29	8	2023	5232413	5232413	HUMAN_OBSERVATION	CLO	EBIRD	OBS1814801812				CC_BY_4_0		obsr844781			2025-10-08T14:36:44.272Z		CONTINENT_DERIVED_FROM_COORDINATES
5447743305	4fa7b334-ce0d-4e88-aaae-2e0c138d049e	URN:catalog:CLO:EBIRD:OBS2143878376	Animalia	Chordata	Aves	Strigiformes	Tytonidae	Tyto	Tyto novaehollandiae		SPECIES	Tyto novaehollandiae (Stephens, 1826)	Tyto novaehollandiae		AU	2601–2687 Wielangta Rd, Rheban AU-TAS -42.61214, 147.89787	Tasmania	PRESENT	2	e2e717bf-551a-4917-bdc9-4fa0f342c530	-42.612144	147.89786							2024-05-11	11	5	2024	5232413	5232413	HUMAN_OBSERVATION	CLO	EBIRD	OBS2143878376				CC_BY_4_0		obsr1180124			2025-10-08T14:35:32.647Z		CONTINENT_DERIVED_FROM_COORDINATES
5447576806	4fa7b334-ce0d-4e88-aaae-2e0c138d049e	URN:catalog:CLO:EBIRD:OBS3091401410	Animalia	Chordata	Aves	Strigiformes	Tytonidae	Tyto	Tyto novaehollandiae		SPECIES	Tyto novaehollandiae (Stephens, 1826)	Tyto novaehollandiae		AU	Cedar Creek Birder's Cottage	Queensland	PRESENT	1	e2e717bf-551a-4917-bdc9-4fa0f342c530	-27.35211	152.83148							2015-10-16	16	10	2015	5232413	5232413	HUMAN_OBSERVATION	CLO	EBIRD	OBS3091401410				CC_BY_4_0		obsr584791			2025-10-08T14:33:28.120Z		CONTINENT_DERIVED_FROM_COORDINATES
5447510804	4fa7b334-ce0d-4e88-aaae-2e0c138d049e	URN:catalog:CLO:EBIRD:OBS2564146848	Animalia	Chordata	Aves	Strigiformes	Tytonidae	Tyto	Tyto novaehollandiae		SPECIES	Tyto novaehollandiae (Stephens, 1826)	Tyto novaehollandiae		AU	D'Aguilar National Park--Lawton Rd	Queensland	PRESENT	1	e2e717bf-551a-4917-bdc9-4fa0f342c530	-27.320541	152.75002							2024-10-26	26	10	2024	5232413	5232413	HUMAN_OBSERVATION	CLO	EBIRD	OBS2564146848				CC_BY_4_0		obsr1408539			2025-10-08T14:35:19.653Z		CONTINENT_DERIVED_FROM_COORDINATES
5446588392	4fa7b334-ce0d-4e88-aaae-2e0c138d049e	URN:catalog:CLO:EBIRD:OBS2225079677	Animalia	Chordata	Aves	Strigiformes	Tytonidae	Tyto	Tyto novaehollandiae		SPECIES	Tyto novaehollandiae (Stephens, 1826)	Tyto novaehollandiae		AU	Waterworks Reserve	Tasmania	PRESENT	2	e2e717bf-551a-4917-bdc9-4fa0f342c530	-42.90734	147.29141							2024-06-07	7	6	2024	5232413	5232413	HUMAN_OBSERVATION	CLO	EBIRD	OBS2225079677				CC_BY_4_0		obsr1385312			2025-10-08T14:31:30.570Z		CONTINENT_DERIVED_FROM_COORDINATES
5446561949	4fa7b334-ce0d-4e88-aaae-2e0c138d049e	URN:catalog:CLO:EBIRD:OBS2017634925	Animalia	Chordata	Aves	Strigiformes	Tytonidae	Tyto	Tyto novaehollandiae		SPECIES	Tyto novaehollandiae (Stephens, 1826)	Tyto novaehollandiae		AU	Bangalow Rd, Cooranbong AU-NSW -33.01615, 151.44303	New South Wales	PRESENT	1	e2e717bf-551a-4917-bdc9-4fa0f342c530	-33.01615	151.44304							2024-04-01	1	4	2024	5232413	5232413	HUMAN_OBSERVATION	CLO	EBIRD	OBS2017634925				CC_BY_4_0		obsr2678213			2025-10-08T14:33:06.139Z		CONTINENT_DERIVED_FROM_COORDINATES
5446119714	4fa7b334-ce0d-4e88-aaae-2e0c138d049e	URN:catalog:CLO:EBIRD:OBS997007671	Animalia	Chordata	Aves	Strigiformes	Tytonidae	Tyto	Tyto novaehollandiae		SPECIES	Tyto novaehollandiae (Stephens, 1826)	Tyto novaehollandiae		AU	Warrawee Forest Reserve	Tasmania	PRESENT	1	e2e717bf-551a-4917-bdc9-4fa0f342c530	-41.27643	146.4223							2020-10-17	17	10	2020	5232413	5232413	HUMAN_OBSERVATION	CLO	EBIRD	OBS997007671				CC_BY_4_0		obsr236487			2025-10-08T14:35:20.940Z		CONTINENT_DERIVED_FROM_COORDINATES
5445955808	4fa7b334-ce0d-4e88-aaae-2e0c138d049e	URN:catalog:CLO:EBIRD:OBS231264293	Animalia	Chordata	Aves	Strigiformes	Tytonidae	Tyto	Tyto novaehollandiae		SPECIES	Tyto novaehollandiae (Stephens, 1826)	Tyto novaehollandiae		AU	Port Arthur	Tasmania	PRESENT		e2e717bf-551a-4917-bdc9-4fa0f342c530	-43.14502	147.85211							2013-09-15	15	9	2013	5232413	5232413	HUMAN_OBSERVATION	CLO	EBIRD	OBS231264293				CC_BY_4_0		obsr430524			2025-10-08T14:31:51.085Z		CONTINENT_DERIVED_FROM_COORDINATES
5445703654	4fa7b334-ce0d-4e88-aaae-2e0c138d049e	URN:catalog:CLO:EBIRD:OBS1965861436	Animalia	Chordata	Aves	Strigiformes	Tytonidae	Tyto	Tyto novaehollandiae		SPECIES	Tyto novaehollandiae (Stephens, 1826)	Tyto novaehollandiae		AU	Kye's backyard	Queensland	PRESENT	1	e2e717bf-551a-4917-bdc9-4fa0f342c530	-27.115883	152.75333							2024-02-29	29	2	2024	5232413	5232413	HUMAN_OBSERVATION	CLO	EBIRD	OBS1965861436				CC_BY_4_0		obsr1381960			2025-10-08T14:32:25.065Z		CONTINENT_DERIVED_FROM_COORDINATES
5445221560	4fa7b334-ce0d-4e88-aaae-2e0c138d049e	URN:catalog:CLO:EBIRD:OBS2093000884	Animalia	Chordata	Aves	Strigiformes	Tytonidae	Tyto	Tyto novaehollandiae		SPECIES	Tyto novaehollandiae (Stephens, 1826)	Tyto novaehollandiae		AU	Middleton	Tasmania	PRESENT		e2e717bf-551a-4917-bdc9-4fa0f342c530	-43.231716	147.25389							2011-03-29	29	3	2011	5232413	5232413	HUMAN_OBSERVATION	CLO	EBIRD	OBS2093000884				CC_BY_4_0		obsr512717			2025-10-08T14:36:30.918Z		CONTINENT_DERIVED_FROM_COORDINATES
5444749419	4fa7b334-ce0d-4e88-aaae-2e0c138d049e	URN:catalog:CLO:EBIRD:OBS1920762659	Animalia	Chordata	Aves	Strigiformes	Tytonidae	Tyto	Tyto novaehollandiae		SPECIES	Tyto novaehollandiae (Stephens, 1826)	Tyto novaehollandiae		AU	Waterworks Reserve	Tasmania	PRESENT	1	e2e717bf-551a-4917-bdc9-4fa0f342c530	-42.90734	147.29141							2024-01-10	10	1	2024	5232413	5232413	HUMAN_OBSERVATION	CLO	EBIRD	OBS1920762659				CC_BY_4_0		obsr37531			2025-10-08T14:37:53.755Z		CONTINENT_DERIVED_FROM_COORDINATES
5444462783	4fa7b334-ce0d-4e88-aaae-2e0c138d049e	URN:catalog:CLO:EBIRD:OBS585948981	Animalia	Chordata	Aves	Strigiformes	Tytonidae	Tyto	Tyto novaehollandiae		SPECIES	Tyto novaehollandiae (Stephens, 1826)	Tyto novaehollandiae		AU	Fritz Park (Conondale)	Queensland	PRESENT	1	e2e717bf-551a-4917-bdc9-4fa0f342c530	-26.72723	152.7125							1979-05-05	5	5	1979	5232413	5232413	HUMAN_OBSERVATION	CLO	EBIRD	OBS585948981				CC_BY_4_0		obsr450485			2025-10-08T14:36:46.182Z		CONTINENT_DERIVED_FROM_COORDINATES
5444426514	4fa7b334-ce0d-4e88-aaae-2e0c138d049e	URN:catalog:CLO:EBIRD:OBS2068164257	Animalia	Chordata	Aves	Strigiformes	Tytonidae	Tyto	Tyto novaehollandiae		SPECIES	Tyto novaehollandiae (Stephens, 1826)	Tyto novaehollandiae		AU	Bass Hwy, Smithton AU-TAS -40.82928, 145.20838	Tasmania	PRESENT	1	e2e717bf-551a-4917-bdc9-4fa0f342c530	-40.82928	145.20837							2024-04-18	18	4	2024	5232413	5232413	HUMAN_OBSERVATION	CLO	EBIRD	OBS2068164257				CC_BY_4_0		obsr236487			2025-10-08T14:34:47.007Z		CONTINENT_DERIVED_FROM_COORDINATES
5443727081	4fa7b334-ce0d-4e88-aaae-2e0c138d049e	URN:catalog:CLO:EBIRD:OBS1947419669	Animalia	Chordata	Aves	Strigiformes	Tytonidae	Tyto	Tyto novaehollandiae		SPECIES	Tyto novaehollandiae (Stephens, 1826)	Tyto novaehollandiae		AU	Wallagaraugh Rd, Genoa AU-VIC (-37.4326,149.6454)	Victoria	PRESENT	1	e2e717bf-551a-4917-bdc9-4fa0f342c530	-37.432575	149.6454							2024-02-10	10	2	2024	5232413	5232413	HUMAN_OBSERVATION	CLO	EBIRD	OBS1947419669				CC_BY_4_0		obsr630701			2025-10-08T14:38:06.314Z		CONTINENT_DERIVED_FROM_COORDINATES
5443682940	4fa7b334-ce0d-4e88-aaae-2e0c138d049e	URN:catalog:CLO:EBIRD:OBS2030704376	Animalia	Chordata	Aves	Strigiformes	Tytonidae	Tyto	Tyto novaehollandiae		SPECIES	Tyto novaehollandiae (Stephens, 1826)	Tyto novaehollandiae		AU	Tasman National Park- Fortescue Bay Road	Tasmania	PRESENT	1	e2e717bf-551a-4917-bdc9-4fa0f342c530	-43.144978	147.94687							2008-06-18	18	6	2008	5232413	5232413	HUMAN_OBSERVATION	CLO	EBIRD	OBS2030704376				CC_BY_4_0		obsr512717			2025-10-08T14:31:51.586Z		CONTINENT_DERIVED_FROM_COORDINATES
5441650722	4fa7b334-ce0d-4e88-aaae-2e0c138d049e	URN:catalog:CLO:EBIRD:OBS3091389484	Animalia	Chordata	Aves	Strigiformes	Tytonidae	Tyto	Tyto novaehollandiae		SPECIES	Tyto novaehollandiae (Stephens, 1826)	Tyto novaehollandiae		AU	Cedar Creek Birder's Cottage	Queensland	PRESENT	1	e2e717bf-551a-4917-bdc9-4fa0f342c530	-27.35211	152.83148							2012-07-21	21	7	2012	5232413	5232413	HUMAN_OBSERVATION	CLO	EBIRD	OBS3091389484				CC_BY_4_0		obsr584791			2025-10-08T14:37:25.496Z		CONTINENT_DERIVED_FROM_COORDINATES
5441320702	4fa7b334-ce0d-4e88-aaae-2e0c138d049e	URN:catalog:CLO:EBIRD:OBS2049599210	Animalia	Chordata	Aves	Strigiformes	Tytonidae	Tyto	Tyto novaehollandiae		SPECIES	Tyto novaehollandiae (Stephens, 1826)	Tyto novaehollandiae		AU	Kye's backyard	Queensland	PRESENT	1	e2e717bf-551a-4917-bdc9-4fa0f342c530	-27.115883	152.75333							2024-04-12	12	4	2024	5232413	5232413	HUMAN_OBSERVATION	CLO	EBIRD	OBS2049599210				CC_BY_4_0		obsr1381960			2025-10-08T14:36:12.956Z		CONTINENT_DERIVED_FROM_COORDINATES
5440125403	4fa7b334-ce0d-4e88-aaae-2e0c138d049e	URN:catalog:CLO:EBIRD:OBS839748254	Animalia	Chordata	Aves	Strigiformes	Tytonidae	Tyto	Tyto novaehollandiae		SPECIES	Tyto novaehollandiae (Stephens, 1826)	Tyto novaehollandiae		AU	Old Palm Grove Post Office	New South Wales	PRESENT	1	e2e717bf-551a-4917-bdc9-4fa0f342c530	-33.33	151.31027							1992-07-30	30	7	1992	5232413	5232413	HUMAN_OBSERVATION	CLO	EBIRD	OBS839748254				CC_BY_4_0		obsr1375321			2025-10-08T14:32:22.185Z		CONTINENT_DERIVED_FROM_COORDINATES
5440108353	4fa7b334-ce0d-4e88-aaae-2e0c138d049e	URN:catalog:CLO:EBIRD:OBS2020781160	Animalia	Chordata	Aves	Strigiformes	Tytonidae	Tyto	Tyto novaehollandiae		SPECIES	Tyto novaehollandiae (Stephens, 1826)	Tyto novaehollandiae		AU	Guy Fawkes River SCA--Dalmorton Campground	New South Wales	PRESENT	1	e2e717bf-551a-4917-bdc9-4fa0f342c530	-29.86451	152.44797							2019-05-06	6	5	2019	5232413	5232413	HUMAN_OBSERVATION	CLO	EBIRD	OBS2020781160				CC_BY_4_0		obsr779120			2025-10-08T14:31:34.924Z		CONTINENT_DERIVED_FROM_COORDINATES
5440045005	4fa7b334-ce0d-4e88-aaae-2e0c138d049e	URN:catalog:CLO:EBIRD:OBS694513778	Animalia	Chordata	Aves	Strigiformes	Tytonidae	Tyto	Tyto novaehollandiae		SPECIES	Tyto novaehollandiae (Stephens, 1826)	Tyto novaehollandiae		AU	Pullenvale	Queensland	PRESENT	1	e2e717bf-551a-4917-bdc9-4fa0f342c530	-27.523502	152.88667							2018-12-30	30	12	2018	5232413	5232413	HUMAN_OBSERVATION	CLO	EBIRD	OBS694513778				CC_BY_4_0		obsr458684			2025-10-08T14:37:06.804Z		CONTINENT_DERIVED_FROM_COORDINATES
5439942557	4fa7b334-ce0d-4e88-aaae-2e0c138d049e	URN:catalog:CLO:EBIRD:OBS399562557	Animalia	Chordata	Aves	Strigiformes	Tytonidae	Tyto	Tyto novaehollandiae		SPECIES	Tyto novaehollandiae (Stephens, 1826)	Tyto novaehollandiae		AU	Cabbage Tree Creek Flora Reserve	Victoria	PRESENT	2	e2e717bf-551a-4917-bdc9-4fa0f342c530	-37.74568	148.64774							2016-04-24	24	4	2016	5232413	5232413	HUMAN_OBSERVATION	CLO	EBIRD	OBS399562557				CC_BY_4_0		obsr431911			2025-10-08T14:37:03.373Z		CONTINENT_DERIVED_FROM_COORDINATES
5439582422	4fa7b334-ce0d-4e88-aaae-2e0c138d049e	URN:catalog:CLO:EBIRD:OBS2151101483	Animalia	Chordata	Aves	Strigiformes	Tytonidae	Tyto	Tyto novaehollandiae		SPECIES	Tyto novaehollandiae (Stephens, 1826)	Tyto novaehollandiae		AU	Awaba SF (Shonnala Rd Caves)	New South Wales	PRESENT		e2e717bf-551a-4917-bdc9-4fa0f342c530	-33.003834	151.52869							2006-03-26	26	3	2006	5232413	5232413	HUMAN_OBSERVATION	CLO	EBIRD	OBS2151101483				CC_BY_4_0		obsr512717			2025-10-08T14:35:25.773Z		CONTINENT_DERIVED_FROM_COORDINATES
5439421611	4fa7b334-ce0d-4e88-aaae-2e0c138d049e	URN:catalog:CLO:EBIRD:OBS2090886024	Animalia	Chordata	Aves	Strigiformes	Tytonidae	Tyto	Tyto novaehollandiae		SPECIES	Tyto novaehollandiae (Stephens, 1826)	Tyto novaehollandiae		AU	Boyne State Forest, Benandarah AU-NSW -35.56434, 150.20298	New South Wales	PRESENT	1	e2e717bf-551a-4917-bdc9-4fa0f342c530	-35.564342	150.20299							2024-04-25	25	4	2024	5232413	5232413	HUMAN_OBSERVATION	CLO	EBIRD	OBS2090886024				CC_BY_4_0		obsr450816			2025-10-08T14:33:12.414Z		CONTINENT_DERIVED_FROM_COORDINATES
5438620163	4fa7b334-ce0d-4e88-aaae-2e0c138d049e	URN:catalog:CLO:EBIRD:OBS2465981155	Animalia	Chordata	Aves	Strigiformes	Tytonidae	Tyto	Tyto novaehollandiae		SPECIES	Tyto novaehollandiae (Stephens, 1826)	Tyto novaehollandiae		AU	Burnett River, Gayndah River walks	Queensland	PRESENT	1	e2e717bf-551a-4917-bdc9-4fa0f342c530	-25.601946	151.4905							2023-10-01	1	10	2023	5232413	5232413	HUMAN_OBSERVATION	CLO	EBIRD	OBS2465981155				CC_BY_4_0		obsr1480777			2025-10-08T14:37:18.768Z		CONTINENT_DERIVED_FROM_COORDINATES
5438464368	4fa7b334-ce0d-4e88-aaae-2e0c138d049e	URN:catalog:CLO:EBIRD:OBS1911839127	Animalia	Chordata	Aves	Strigiformes	Tytonidae	Tyto	Tyto novaehollandiae		SPECIES	Tyto novaehollandiae (Stephens, 1826)	Tyto novaehollandiae		AU	Rubicon Sanctuary (restricted access)	Tasmania	PRESENT	2	e2e717bf-551a-4917-bdc9-4fa0f342c530	-41.1853	146.54422							2024-01-01	1	1	2024	5232413	5232413	HUMAN_OBSERVATION	CLO	EBIRD	OBS1911839127				CC_BY_4_0		obsr3175451			2025-10-08T14:37:41.059Z		CONTINENT_DERIVED_FROM_COORDINATES
5437871107	4fa7b334-ce0d-4e88-aaae-2e0c138d049e	URN:catalog:CLO:EBIRD:OBS2034109526	Animalia	Chordata	Aves	Strigiformes	Tytonidae	Tyto	Tyto novaehollandiae		SPECIES	Tyto novaehollandiae (Stephens, 1826)	Tyto novaehollandiae		AU	Ouse, 7 km W.	Tasmania	PRESENT		e2e717bf-551a-4917-bdc9-4fa0f342c530	-42.437378	146.65517							2009-01-26	26	1	2009	5232413	5232413	HUMAN_OBSERVATION	CLO	EBIRD	OBS2034109526				CC_BY_4_0		obsr512717			2025-10-08T14:36:55.964Z		CONTINENT_DERIVED_FROM_COORDINATES
5437481907	4fa7b334-ce0d-4e88-aaae-2e0c138d049e	URN:catalog:CLO:EBIRD:OBS551326977	Animalia	Chordata	Aves	Strigiformes	Tytonidae	Tyto	Tyto novaehollandiae		SPECIES	Tyto novaehollandiae (Stephens, 1826)	Tyto novaehollandiae		AU	Cape Conran Coastal Park	Victoria	PRESENT	1	e2e717bf-551a-4917-bdc9-4fa0f342c530	-37.80273	148.72948							2017-11-21	21	11	2017	5232413	5232413	HUMAN_OBSERVATION	CLO	EBIRD	OBS551326977				CC_BY_4_0		obsr611702			2025-10-08T14:37:47.269Z		CONTINENT_DERIVED_FROM_COORDINATES
5437449335	4fa7b334-ce0d-4e88-aaae-2e0c138d049e	URN:catalog:CLO:EBIRD:OBS1416572344	Animalia	Chordata	Aves	Strigiformes	Tytonidae	Tyto	Tyto novaehollandiae		SPECIES	Tyto novaehollandiae (Stephens, 1826)	Tyto novaehollandiae		AU	Old Quarry, Yuraygir National Park, Wooli AU-NSW -29.78836, 153.25296	New South Wales	PRESENT	1	e2e717bf-551a-4917-bdc9-4fa0f342c530	-29.788355	153.25296							2022-05-06	6	5	2022	5232413	5232413	HUMAN_OBSERVATION	CLO	EBIRD	OBS1416572344				CC_BY_4_0		obsr508916			2025-10-08T14:33:04.948Z		CONTINENT_DERIVED_FROM_COORDINATES
5436978869	4fa7b334-ce0d-4e88-aaae-2e0c138d049e	URN:catalog:CLO:EBIRD:OBS2026957856	Animalia	Chordata	Aves	Strigiformes	Tytonidae	Tyto	Tyto novaehollandiae		SPECIES	Tyto novaehollandiae (Stephens, 1826)	Tyto novaehollandiae		AU	Crowdy Bay National Park, Coralville AU-NSW -31.76935, 152.73334	New South Wales	PRESENT	1	e2e717bf-551a-4917-bdc9-4fa0f342c530	-31.769356	152.73334							2024-03-31	31	3	2024	5232413	5232413	HUMAN_OBSERVATION	CLO	EBIRD	OBS2026957856				CC_BY_4_0		obsr1593867			2025-10-08T14:36:36.511Z		CONTINENT_DERIVED_FROM_COORDINATES
5435377113	4fa7b334-ce0d-4e88-aaae-2e0c138d049e	URN:catalog:CLO:EBIRD:OBS2470685433	Animalia	Chordata	Aves	Strigiformes	Tytonidae	Tyto	Tyto novaehollandiae		SPECIES	Tyto novaehollandiae (Stephens, 1826)	Tyto novaehollandiae		AU	Cape Conran Coastal Park	Victoria	PRESENT	2	e2e717bf-551a-4917-bdc9-4fa0f342c530	-37.80273	148.72948							2024-09-18	18	9	2024	5232413	5232413	HUMAN_OBSERVATION	CLO	EBIRD	OBS2470685433				CC_BY_4_0		obsr465551			2025-10-08T14:35:17.564Z		CONTINENT_DERIVED_FROM_COORDINATES
5434655639	4fa7b334-ce0d-4e88-aaae-2e0c138d049e	URN:catalog:CLO:EBIRD:OBS2711150128	Animalia	Chordata	Aves	Strigiformes	Tytonidae	Tyto	Tyto novaehollandiae		SPECIES	Tyto novaehollandiae (Stephens, 1826)	Tyto novaehollandiae		AU	Sensation Gorge Conservation Area	Tasmania	PRESENT	1	e2e717bf-551a-4917-bdc9-4fa0f342c530	-41.56244	146.34944							2024-12-20	20	12	2024	5232413	5232413	HUMAN_OBSERVATION	CLO	EBIRD	OBS2711150128				CC_BY_4_0		obsr1682432			2025-10-08T14:38:05.001Z		CONTINENT_DERIVED_FROM_COORDINATES
5434192867	4fa7b334-ce0d-4e88-aaae-2e0c138d049e	URN:catalog:CLO:EBIRD:OBS1973914350	Animalia	Chordata	Aves	Strigiformes	Tytonidae	Tyto	Tyto novaehollandiae		SPECIES	Tyto novaehollandiae (Stephens, 1826)	Tyto novaehollandiae		AU	Huon Valley Caravan Park	Tasmania	PRESENT	1	e2e717bf-551a-4917-bdc9-4fa0f342c530	-43.019978	147.03738							2024-03-08	8	3	2024	5232413	5232413	HUMAN_OBSERVATION	CLO	EBIRD	OBS1973914350				CC_BY_4_0		obsr543722			2025-10-08T14:35:52.274Z		CONTINENT_DERIVED_FROM_COORDINATES
5434047823	4fa7b334-ce0d-4e88-aaae-2e0c138d049e	URN:catalog:CLO:EBIRD:OBS1105011813	Animalia	Chordata	Aves	Strigiformes	Tytonidae	Tyto	Tyto novaehollandiae		SPECIES	Tyto novaehollandiae (Stephens, 1826)	Tyto novaehollandiae		AU	Sheffield	Tasmania	PRESENT	1	e2e717bf-551a-4917-bdc9-4fa0f342c530	-41.38254	146.32745							2021-03-27	27	3	2021	5232413	5232413	HUMAN_OBSERVATION	CLO	EBIRD	OBS1105011813				CC_BY_4_0		obsr236487			2025-10-08T14:36:33.029Z		CONTINENT_DERIVED_FROM_COORDINATES
5433468548	4fa7b334-ce0d-4e88-aaae-2e0c138d049e	URN:catalog:CLO:EBIRD:OBS2240343036	Animalia	Chordata	Aves	Strigiformes	Tytonidae	Tyto	Tyto novaehollandiae		SPECIES	Tyto novaehollandiae (Stephens, 1826)	Tyto novaehollandiae		AU	Barrington Tops NP (Gloucester Tops, Kerripit Trail)	New South Wales	PRESENT		e2e717bf-551a-4917-bdc9-4fa0f342c530	-32.06607	151.5924							2005-03-02	2	3	2005	5232413	5232413	HUMAN_OBSERVATION	CLO	EBIRD	OBS2240343036				CC_BY_4_0		obsr512717			2025-10-08T14:33:53.619Z		CONTINENT_DERIVED_FROM_COORDINATES
5432411404	4fa7b334-ce0d-4e88-aaae-2e0c138d049e	URN:catalog:CLO:EBIRD:OBS993046809	Animalia	Chordata	Aves	Strigiformes	Tytonidae	Tyto	Tyto novaehollandiae		SPECIES	Tyto novaehollandiae (Stephens, 1826)	Tyto novaehollandiae		AU	Port Arthur	Tasmania	PRESENT	1	e2e717bf-551a-4917-bdc9-4fa0f342c530	-43.14502	147.85211							2013-09-21	21	9	2013	5232413	5232413	HUMAN_OBSERVATION	CLO	EBIRD	OBS993046809				CC_BY_4_0		obsr1898605			2025-10-08T14:37:05.421Z		CONTINENT_DERIVED_FROM_COORDINATES
5432382385	4fa7b334-ce0d-4e88-aaae-2e0c138d049e	URN:catalog:CLO:EBIRD:OBS2731334426	Animalia	Chordata	Aves	Strigiformes	Tytonidae	Tyto	Tyto novaehollandiae		SPECIES	Tyto novaehollandiae (Stephens, 1826)	Tyto novaehollandiae		AU	Palm Valley Road, Koah	Queensland	PRESENT	1	e2e717bf-551a-4917-bdc9-4fa0f342c530	-16.888958	145.56781							2024-02-06	6	2	2024	5232413	5232413	HUMAN_OBSERVATION	CLO	EBIRD	OBS2731334426				CC_BY_4_0		obsr1133348			2025-10-08T14:37:13.299Z		CONTINENT_DERIVED_FROM_COORDINATES
5430384053	4fa7b334-ce0d-4e88-aaae-2e0c138d049e	URN:catalog:CLO:EBIRD:OBS2663982984	Animalia	Chordata	Aves	Strigiformes	Tytonidae	Tyto	Tyto novaehollandiae		SPECIES	Tyto novaehollandiae (Stephens, 1826)	Tyto novaehollandiae		AU	Limeburners Creek National Park	New South Wales	PRESENT	1	e2e717bf-551a-4917-bdc9-4fa0f342c530	-31.33399	152.91183							2024-12-03	3	12	2024	5232413	5232413	HUMAN_OBSERVATION	CLO	EBIRD	OBS2663982984				CC_BY_4_0		obsr4315316			2025-10-08T14:31:51.016Z		CONTINENT_DERIVED_FROM_COORDINATES
5430052338	4fa7b334-ce0d-4e88-aaae-2e0c138d049e	URN:catalog:CLO:EBIRD:OBS2267876441	Animalia	Chordata	Aves	Strigiformes	Tytonidae	Tyto	Tyto novaehollandiae		SPECIES	Tyto novaehollandiae (Stephens, 1826)	Tyto novaehollandiae		AU	1400–1412 Freemans Dr, Cooranbong AU-NSW (-33.0270,151.4934)	New South Wales	PRESENT	2	e2e717bf-551a-4917-bdc9-4fa0f342c530	-33.027016	151.49341							2024-06-24	24	6	2024	5232413	5232413	HUMAN_OBSERVATION	CLO	EBIRD	OBS2267876441				CC_BY_4_0		obsr629277			2025-10-08T14:32:23.081Z		CONTINENT_DERIVED_FROM_COORDINATES
5429737928	4fa7b334-ce0d-4e88-aaae-2e0c138d049e	URN:catalog:CLO:EBIRD:OBS521963257	Animalia	Chordata	Aves	Strigiformes	Tytonidae	Tyto	Tyto novaehollandiae		SPECIES	Tyto novaehollandiae (Stephens, 1826)	Tyto novaehollandiae		AU	PEI Rd	Queensland	PRESENT	1	e2e717bf-551a-4917-bdc9-4fa0f342c530	-27.360064	152.7869							2017-07-29	29	7	2017	5232413	5232413	HUMAN_OBSERVATION	CLO	EBIRD	OBS521963257				CC_BY_4_0		obsr349653			2025-10-08T14:31:14.451Z		CONTINENT_DERIVED_FROM_COORDINATES
5429101008	4fa7b334-ce0d-4e88-aaae-2e0c138d049e	URN:catalog:CLO:EBIRD:OBS2472529236	Animalia	Chordata	Aves	Strigiformes	Tytonidae	Tyto	Tyto novaehollandiae		SPECIES	Tyto novaehollandiae (Stephens, 1826)	Tyto novaehollandiae		AU	White Hills Road	Tasmania	PRESENT	1	e2e717bf-551a-4917-bdc9-4fa0f342c530	-41.51549	147.25507							2024-09-17	17	9	2024	5232413	5232413	HUMAN_OBSERVATION	CLO	EBIRD	OBS2472529236				CC_BY_4_0		obsr3750997			2025-10-08T14:32:34.574Z		CONTINENT_DERIVED_FROM_COORDINATES
5428005490	4fa7b334-ce0d-4e88-aaae-2e0c138d049e	URN:catalog:CLO:EBIRD:OBS177999573	Animalia	Chordata	Aves	Strigiformes	Tytonidae	Tyto	Tyto novaehollandiae		SPECIES	Tyto novaehollandiae (Stephens, 1826)	Tyto novaehollandiae		AU	Gluepot Reserve	South Australia	PRESENT	1	e2e717bf-551a-4917-bdc9-4fa0f342c530	-33.76166	140.12434							2012-12-10	10	12	2012	5232413	5232413	HUMAN_OBSERVATION	CLO	EBIRD	OBS177999573				CC_BY_4_0		obsr95766			2025-10-08T14:35:27.694Z		CONTINENT_DERIVED_FROM_COORDINATES
5427166244	4fa7b334-ce0d-4e88-aaae-2e0c138d049e	URN:catalog:CLO:EBIRD:OBS1936262874	Animalia	Chordata	Aves	Strigiformes	Tytonidae	Tyto	Tyto novaehollandiae		SPECIES	Tyto novaehollandiae (Stephens, 1826)	Tyto novaehollandiae		AU	Hexham	New South Wales	PRESENT	1	e2e717bf-551a-4917-bdc9-4fa0f342c530	-32.82594	151.68651							2024-01-27	27	1	2024	5232413	5232413	HUMAN_OBSERVATION	CLO	EBIRD	OBS1936262874				CC_BY_4_0		obsr3708817			2025-10-08T14:33:08.868Z		CONTINENT_DERIVED_FROM_COORDINATES
5426757876	4fa7b334-ce0d-4e88-aaae-2e0c138d049e	URN:catalog:CLO:EBIRD:OBS2742352252	Animalia	Chordata	Aves	Strigiformes	Tytonidae	Tyto	Tyto novaehollandiae		SPECIES	Tyto novaehollandiae (Stephens, 1826)	Tyto novaehollandiae		AU	Ellenborough	New South Wales	PRESENT	1	e2e717bf-551a-4917-bdc9-4fa0f342c530	-31.444792	152.46814							2024-12-30	30	12	2024	5232413	5232413	HUMAN_OBSERVATION	CLO	EBIRD	OBS2742352252				CC_BY_4_0		obsr225546			2025-10-08T14:33:12.913Z		CONTINENT_DERIVED_FROM_COORDINATES
5426059894	4fa7b334-ce0d-4e88-aaae-2e0c138d049e	URN:catalog:CLO:EBIRD:OBS2727515288	Animalia	Chordata	Aves	Strigiformes	Tytonidae	Tyto	Tyto novaehollandiae		SPECIES	Tyto novaehollandiae (Stephens, 1826)	Tyto novaehollandiae		AU	Crowdy Bay National Park	New South Wales	PRESENT	1	e2e717bf-551a-4917-bdc9-4fa0f342c530	-31.79005	152.73674							2024-12-22	22	12	2024	5232413	5232413	HUMAN_OBSERVATION	CLO	EBIRD	OBS2727515288				CC_BY_4_0		obsr1469435			2025-10-08T14:34:27.653Z		CONTINENT_DERIVED_FROM_COORDINATES
5425549900	4fa7b334-ce0d-4e88-aaae-2e0c138d049e	URN:catalog:CLO:EBIRD:OBS712764870	Animalia	Chordata	Aves	Strigiformes	Tytonidae	Tyto	Tyto novaehollandiae		SPECIES	Tyto novaehollandiae (Stephens, 1826)	Tyto novaehollandiae		AU	New England National Park	New South Wales	PRESENT	1	e2e717bf-551a-4917-bdc9-4fa0f342c530	-30.46524	152.45728							2019-02-15	15	2	2019	5232413	5232413	HUMAN_OBSERVATION	CLO	EBIRD	OBS712764870				CC_BY_4_0		obsr789616			2025-10-08T14:36:37.337Z		CONTINENT_DERIVED_FROM_COORDINATES
5424053022	4fa7b334-ce0d-4e88-aaae-2e0c138d049e	URN:catalog:CLO:EBIRD:OBS2067069532	Animalia	Chordata	Aves	Strigiformes	Tytonidae	Tyto	Tyto novaehollandiae		SPECIES	Tyto novaehollandiae (Stephens, 1826)	Tyto novaehollandiae		AU	Walkers Ridge Road	New South Wales	PRESENT	1	e2e717bf-551a-4917-bdc9-4fa0f342c530	-33.05309	151.29733							2024-04-17	17	4	2024	5232413	5232413	HUMAN_OBSERVATION	CLO	EBIRD	OBS2067069532				CC_BY_4_0		obsr2661966			2025-10-08T14:31:44.107Z		CONTINENT_DERIVED_FROM_COORDINATES
5423629488	4fa7b334-ce0d-4e88-aaae-2e0c138d049e	URN:catalog:CLO:EBIRD:OBS3091390132	Animalia	Chordata	Aves	Strigiformes	Tytonidae	Tyto	Tyto novaehollandiae		SPECIES	Tyto novaehollandiae (Stephens, 1826)	Tyto novaehollandiae		AU	Cedar Creek Birder's Cottage	Queensland	PRESENT	2	e2e717bf-551a-4917-bdc9-4fa0f342c530	-27.35211	152.83148							2008-08-27	27	8	2008	5232413	5232413	HUMAN_OBSERVATION	CLO	EBIRD	OBS3091390132				CC_BY_4_0		obsr584791			2025-10-08T14:32:55.278Z		CONTINENT_DERIVED_FROM_COORDINATES
5423582845	4fa7b334-ce0d-4e88-aaae-2e0c138d049e	URN:catalog:CLO:EBIRD:OBS454433300	Animalia	Chordata	Aves	Strigiformes	Tytonidae	Tyto	Tyto novaehollandiae		SPECIES	Tyto novaehollandiae (Stephens, 1826)	Tyto novaehollandiae		AU	Cape Conran Coastal Park	Victoria	PRESENT	3	e2e717bf-551a-4917-bdc9-4fa0f342c530	-37.80273	148.72948							2017-01-04	4	1	2017	5232413	5232413	HUMAN_OBSERVATION	CLO	EBIRD	OBS454433300				CC_BY_4_0		obsr431911			2025-10-08T14:36:10.093Z		CONTINENT_DERIVED_FROM_COORDINATES
5422433029	4fa7b334-ce0d-4e88-aaae-2e0c138d049e	URN:catalog:CLO:EBIRD:OBS2080802277	Animalia	Chordata	Aves	Strigiformes	Tytonidae	Tyto	Tyto novaehollandiae		SPECIES	Tyto novaehollandiae (Stephens, 1826)	Tyto novaehollandiae		AU	Watertrust Rd, Mallacoota	Victoria	PRESENT	1	e2e717bf-551a-4917-bdc9-4fa0f342c530	-37.56288	149.72717							2024-04-04	4	4	2024	5232413	5232413	HUMAN_OBSERVATION	CLO	EBIRD	OBS2080802277				CC_BY_4_0		obsr556373			2025-10-08T14:32:07.170Z		CONTINENT_DERIVED_FROM_COORDINATES
5421618742	4fa7b334-ce0d-4e88-aaae-2e0c138d049e	URN:catalog:CLO:EBIRD:OBS938893446	Animalia	Chordata	Aves	Strigiformes	Tytonidae	Tyto	Tyto novaehollandiae		SPECIES	Tyto novaehollandiae (Stephens, 1826)	Tyto novaehollandiae		AU	D'Aguilar National Park (consider using more precise location)	Queensland	PRESENT	1	e2e717bf-551a-4917-bdc9-4fa0f342c530	-27.34664	152.75058							2020-06-06	6	6	2020	5232413	5232413	HUMAN_OBSERVATION	CLO	EBIRD	OBS938893446				CC_BY_4_0		obsr623069			2025-10-08T14:38:13.537Z		CONTINENT_DERIVED_FROM_COORDINATES
5420655713	4fa7b334-ce0d-4e88-aaae-2e0c138d049e	URN:catalog:CLO:EBIRD:OBS1984177435	Animalia	Chordata	Aves	Strigiformes	Tytonidae	Tyto	Tyto novaehollandiae		SPECIES	Tyto novaehollandiae (Stephens, 1826)	Tyto novaehollandiae		AU	Namadgi National Park (General)	Australian Capital Territory	PRESENT	1	e2e717bf-551a-4917-bdc9-4fa0f342c530	-35.64108	148.92564							2024-02-27	27	2	2024	5232413	5232413	HUMAN_OBSERVATION	CLO	EBIRD	OBS1984177435				CC_BY_4_0		obsr867847			2025-10-08T14:36:19.408Z		CONTINENT_DERIVED_FROM_COORDINATES
5418277063	4fa7b334-ce0d-4e88-aaae-2e0c138d049e	URN:catalog:CLO:EBIRD:OBS2093700777	Animalia	Chordata	Aves	Strigiformes	Tytonidae	Tyto	Tyto novaehollandiae		SPECIES	Tyto novaehollandiae (Stephens, 1826)	Tyto novaehollandiae		AU	Watertrust Rd, Mallacoota	Victoria	PRESENT	1	e2e717bf-551a-4917-bdc9-4fa0f342c530	-37.56288	149.72717							2024-04-26	26	4	2024	5232413	5232413	HUMAN_OBSERVATION	CLO	EBIRD	OBS2093700777				CC_BY_4_0		obsr1773628			2025-10-08T14:36:21.897Z		CONTINENT_DERIVED_FROM_COORDINATES
5417952270	4fa7b334-ce0d-4e88-aaae-2e0c138d049e	URN:catalog:CLO:EBIRD:OBS2483153779	Animalia	Chordata	Aves	Strigiformes	Tytonidae	Tyto	Tyto novaehollandiae		SPECIES	Tyto novaehollandiae (Stephens, 1826)	Tyto novaehollandiae		AU	Cape Conran Coastal Park	Victoria	PRESENT	1	e2e717bf-551a-4917-bdc9-4fa0f342c530	-37.80273	148.72948							2024-09-23	23	9	2024	5232413	5232413	HUMAN_OBSERVATION	CLO	EBIRD	OBS2483153779				CC_BY_4_0		obsr563882			2025-10-08T14:33:50.767Z		CONTINENT_DERIVED_FROM_COORDINATES
5417871934	4fa7b334-ce0d-4e88-aaae-2e0c138d049e	URN:catalog:CLO:EBIRD:OBS2192451414	Animalia	Chordata	Aves	Strigiformes	Tytonidae	Tyto	Tyto novaehollandiae		SPECIES	Tyto novaehollandiae (Stephens, 1826)	Tyto novaehollandiae		AU	46 Waterfall Bay Road, Eaglehawk Neck, Tasmania, AU (-43.037, 147.928)	Tasmania	PRESENT	1	e2e717bf-551a-4917-bdc9-4fa0f342c530	-43.037247	147.9279							2024-05-26	26	5	2024	5232413	5232413	HUMAN_OBSERVATION	CLO	EBIRD	OBS2192451414				CC_BY_4_0		obsr911164			2025-10-08T14:31:02.581Z		CONTINENT_DERIVED_FROM_COORDINATES
5417760989	4fa7b334-ce0d-4e88-aaae-2e0c138d049e	URN:catalog:CLO:EBIRD:OBS2017401176	Animalia	Chordata	Aves	Strigiformes	Tytonidae	Tyto	Tyto novaehollandiae		SPECIES	Tyto novaehollandiae (Stephens, 1826)	Tyto novaehollandiae		AU	Manorina	Victoria	PRESENT	1	e2e717bf-551a-4917-bdc9-4fa0f342c530	-37.672306	148.79451							2023-12-19	19	12	2023	5232413	5232413	HUMAN_OBSERVATION	CLO	EBIRD	OBS2017401176				CC_BY_4_0		obsr800750			2025-10-08T14:33:31.948Z		CONTINENT_DERIVED_FROM_COORDINATES
5417553188	4fa7b334-ce0d-4e88-aaae-2e0c138d049e	URN:catalog:CLO:EBIRD:OBS231560183	Animalia	Chordata	Aves	Strigiformes	Tytonidae	Tyto	Tyto novaehollandiae		SPECIES	Tyto novaehollandiae (Stephens, 1826)	Tyto novaehollandiae		AU	K'gari	Queensland	PRESENT		e2e717bf-551a-4917-bdc9-4fa0f342c530	-25.260345	153.15318							1991-08-15	15	8	1991	5232413	5232413	HUMAN_OBSERVATION	CLO	EBIRD	OBS231560183				CC_BY_4_0		obsr450485			2025-10-08T14:38:09.219Z		CONTINENT_DERIVED_FROM_COORDINATES
5417519921	4fa7b334-ce0d-4e88-aaae-2e0c138d049e	URN:catalog:CLO:EBIRD:OBS2590584198	Animalia	Chordata	Aves	Strigiformes	Tytonidae	Tyto	Tyto novaehollandiae		SPECIES	Tyto novaehollandiae (Stephens, 1826)	Tyto novaehollandiae		AU	Mount Murray	Victoria	PRESENT	1	e2e717bf-551a-4917-bdc9-4fa0f342c530	-37.065777	146.99303							2024-11-05	5	11	2024	5232413	5232413	HUMAN_OBSERVATION	CLO	EBIRD	OBS2590584198				CC_BY_4_0		obsr2937923			2025-10-08T14:32:04.091Z		CONTINENT_DERIVED_FROM_COORDINATES
5417216061	4fa7b334-ce0d-4e88-aaae-2e0c138d049e	URN:catalog:CLO:EBIRD:OBS1537068340	Animalia	Chordata	Aves	Strigiformes	Tytonidae	Tyto	Tyto novaehollandiae		SPECIES	Tyto novaehollandiae (Stephens, 1826)	Tyto novaehollandiae		AU	K'gari	Queensland	PRESENT	1	e2e717bf-551a-4917-bdc9-4fa0f342c530	-25.260345	153.15318							1996-01-16	16	1	1996	5232413	5232413	HUMAN_OBSERVATION	CLO	EBIRD	OBS1537068340				CC_BY_4_0		obsr545855			2025-10-08T14:35:49.817Z		CONTINENT_DERIVED_FROM_COORDINATES
5416129555	4fa7b334-ce0d-4e88-aaae-2e0c138d049e	URN:catalog:CLO:EBIRD:OBS2017973543	Animalia	Chordata	Aves	Strigiformes	Tytonidae	Tyto	Tyto novaehollandiae		SPECIES	Tyto novaehollandiae (Stephens, 1826)	Tyto novaehollandiae		AU	Ellenborough	New South Wales	PRESENT	1	e2e717bf-551a-4917-bdc9-4fa0f342c530	-31.444792	152.46814							2024-04-02	2	4	2024	5232413	5232413	HUMAN_OBSERVATION	CLO	EBIRD	OBS2017973543				CC_BY_4_0		obsr225546			2025-10-08T14:31:41.520Z		CONTINENT_DERIVED_FROM_COORDINATES
5415086254	4fa7b334-ce0d-4e88-aaae-2e0c138d049e	URN:catalog:CLO:EBIRD:OBS231169525	Animalia	Chordata	Aves	Strigiformes	Tytonidae	Tyto	Tyto novaehollandiae		SPECIES	Tyto novaehollandiae (Stephens, 1826)	Tyto novaehollandiae		AU	Gibraltar Reserve	New South Wales	PRESENT		e2e717bf-551a-4917-bdc9-4fa0f342c530	-29.4516	152.40977							2013-08-08	8	8	2013	5232413	5232413	HUMAN_OBSERVATION	CLO	EBIRD	OBS231169525				CC_BY_4_0		obsr450406			2025-10-08T14:31:49.714Z		CONTINENT_DERIVED_FROM_COORDINATES
5415010556	4fa7b334-ce0d-4e88-aaae-2e0c138d049e	URN:catalog:CLO:EBIRD:OBS2188261296	Animalia	Chordata	Aves	Strigiformes	Tytonidae	Tyto	Tyto novaehollandiae		SPECIES	Tyto novaehollandiae (Stephens, 1826)	Tyto novaehollandiae		AU	Barilla Bay Oyster Farm & Restaurant (restricted access)	Tasmania	PRESENT	1	e2e717bf-551a-4917-bdc9-4fa0f342c530	-42.821747	147.50107							2024-05-20	20	5	2024	5232413	5232413	HUMAN_OBSERVATION	CLO	EBIRD	OBS2188261296				CC_BY_4_0		obsr1164386			2025-10-08T14:32:30.415Z		CONTINENT_DERIVED_FROM_COORDINATES
5414581251	4fa7b334-ce0d-4e88-aaae-2e0c138d049e	URN:catalog:CLO:EBIRD:OBS1138791316	Animalia	Chordata	Aves	Strigiformes	Tytonidae	Tyto	Tyto novaehollandiae		SPECIES	Tyto novaehollandiae (Stephens, 1826)	Tyto novaehollandiae		AU	Waterworks Reserve	Tasmania	PRESENT	1	e2e717bf-551a-4917-bdc9-4fa0f342c530	-42.90734	147.29141							2021-05-01	1	5	2021	5232413	5232413	HUMAN_OBSERVATION	CLO	EBIRD	OBS1138791316				CC_BY_4_0		obsr432922			2025-10-08T14:34:40.823Z		CONTINENT_DERIVED_FROM_COORDINATES
5414426043	4fa7b334-ce0d-4e88-aaae-2e0c138d049e	URN:catalog:CLO:EBIRD:OBS229636645	Animalia	Chordata	Aves	Strigiformes	Tytonidae	Tyto	Tyto novaehollandiae		SPECIES	Tyto novaehollandiae (Stephens, 1826)	Tyto novaehollandiae		AU	Lake Tyers	Victoria	PRESENT	1	e2e717bf-551a-4917-bdc9-4fa0f342c530	-37.84991	148.09431							2011-08-31	31	8	2011	5232413	5232413	HUMAN_OBSERVATION	CLO	EBIRD	OBS229636645				CC_BY_4_0		obsr446087			2025-10-08T14:36:31.136Z		CONTINENT_DERIVED_FROM_COORDINATES
5414346219	4fa7b334-ce0d-4e88-aaae-2e0c138d049e	URN:catalog:CLO:EBIRD:OBS706548964	Animalia	Chordata	Aves	Strigiformes	Tytonidae	Tyto	Tyto novaehollandiae		SPECIES	Tyto novaehollandiae (Stephens, 1826)	Tyto novaehollandiae		AU	Notley Gorge State Reserve	Tasmania	PRESENT	1	e2e717bf-551a-4917-bdc9-4fa0f342c530	-41.36779	146.9224							2019-02-04	4	2	2019	5232413	5232413	HUMAN_OBSERVATION	CLO	EBIRD	OBS706548964				CC_BY_4_0		obsr223358			2025-10-08T14:32:07.316Z		CONTINENT_DERIVED_FROM_COORDINATES
5414088511	4fa7b334-ce0d-4e88-aaae-2e0c138d049e	URN:catalog:CLO:EBIRD:OBS2034286540	Animalia	Chordata	Aves	Strigiformes	Tytonidae	Tyto	Tyto novaehollandiae		SPECIES	Tyto novaehollandiae (Stephens, 1826)	Tyto novaehollandiae		AU	Tamboon Inlet	Victoria	PRESENT	1	e2e717bf-551a-4917-bdc9-4fa0f342c530	-37.75442	149.12875							2024-03-31	31	3	2024	5232413	5232413	HUMAN_OBSERVATION	CLO	EBIRD	OBS2034286540				CC_BY_4_0		obsr1393959			2025-10-08T14:33:17.260Z		CONTINENT_DERIVED_FROM_COORDINATES
5413963065	4fa7b334-ce0d-4e88-aaae-2e0c138d049e	URN:catalog:CLO:EBIRD:OBS562446166	Animalia	Chordata	Aves	Strigiformes	Tytonidae	Tyto	Tyto novaehollandiae		SPECIES	Tyto novaehollandiae (Stephens, 1826)	Tyto novaehollandiae		AU	Watertrust Rd, Mallacoota	Victoria	PRESENT	2	e2e717bf-551a-4917-bdc9-4fa0f342c530	-37.5571	149.73541							2018-01-01	1	1	2018	5232413	5232413	HUMAN_OBSERVATION	CLO	EBIRD	OBS562446166				CC_BY_4_0		obsr647926			2025-10-08T14:32:13.707Z		CONTINENT_DERIVED_FROM_COORDINATES
5413914860	4fa7b334-ce0d-4e88-aaae-2e0c138d049e	URN:catalog:CLO:EBIRD:OBS1015557682	Animalia	Chordata	Aves	Strigiformes	Tytonidae	Tyto	Tyto novaehollandiae		SPECIES	Tyto novaehollandiae (Stephens, 1826)	Tyto novaehollandiae		AU	Old Bonang Highway near Granite Creek	Victoria	PRESENT	2	e2e717bf-551a-4917-bdc9-4fa0f342c530	-37.514683	148.52872							2020-10-31	31	10	2020	5232413	5232413	HUMAN_OBSERVATION	CLO	EBIRD	OBS1015557682				CC_BY_4_0		obsr598621			2025-10-08T14:33:49.537Z		CONTINENT_DERIVED_FROM_COORDINATES
5413568998	4fa7b334-ce0d-4e88-aaae-2e0c138d049e	URN:catalog:CLO:EBIRD:OBS686302609	Animalia	Chordata	Aves	Strigiformes	Tytonidae	Tyto	Tyto novaehollandiae		SPECIES	Tyto novaehollandiae (Stephens, 1826)	Tyto novaehollandiae		AU	Bridge Creek Valley, Maleny	Queensland	PRESENT	1	e2e717bf-551a-4917-bdc9-4fa0f342c530	-26.73266	152.84824							2007-06-29	29	6	2007	5232413	5232413	HUMAN_OBSERVATION	CLO	EBIRD	OBS686302609				CC_BY_4_0		obsr450602			2025-10-08T14:36:28.019Z		CONTINENT_DERIVED_FROM_COORDINATES
5413181525	4fa7b334-ce0d-4e88-aaae-2e0c138d049e	URN:catalog:CLO:EBIRD:OBS341139231	Animalia	Chordata	Aves	Strigiformes	Tytonidae	Tyto	Tyto novaehollandiae		SPECIES	Tyto novaehollandiae (Stephens, 1826)	Tyto novaehollandiae		AU	Port Arthur	Tasmania	PRESENT	1	e2e717bf-551a-4917-bdc9-4fa0f342c530	-43.14502	147.85211							2013-09-21	21	9	2013	5232413	5232413	HUMAN_OBSERVATION	CLO	EBIRD	OBS341139231				CC_BY_4_0		obsr465551			2025-10-08T14:37:24.452Z		CONTINENT_DERIVED_FROM_COORDINATES
5413098664	4fa7b334-ce0d-4e88-aaae-2e0c138d049e	URN:catalog:CLO:EBIRD:OBS2499043740	Animalia	Chordata	Aves	Strigiformes	Tytonidae	Tyto	Tyto novaehollandiae		SPECIES	Tyto novaehollandiae (Stephens, 1826)	Tyto novaehollandiae		AU	West Pine Ag. shed	Tasmania	PRESENT	1	e2e717bf-551a-4917-bdc9-4fa0f342c530	-41.124256	146.03142							2024-09-28	28	9	2024	5232413	5232413	HUMAN_OBSERVATION	CLO	EBIRD	OBS2499043740				CC_BY_4_0		obsr4573053			2025-10-08T14:33:55.440Z		CONTINENT_DERIVED_FROM_COORDINATES
5412705739	4fa7b334-ce0d-4e88-aaae-2e0c138d049e	URN:catalog:CLO:EBIRD:OBS342878311	Animalia	Chordata	Aves	Strigiformes	Tytonidae	Tyto	Tyto novaehollandiae		SPECIES	Tyto novaehollandiae (Stephens, 1826)	Tyto novaehollandiae		AU	Pittwater road	Tasmania	PRESENT	1	e2e717bf-551a-4917-bdc9-4fa0f342c530	-42.82239	147.50519							2015-09-13	13	9	2015	5232413	5232413	HUMAN_OBSERVATION	CLO	EBIRD	OBS342878311				CC_BY_4_0		obsr465551			2025-10-08T14:34:09.168Z		CONTINENT_DERIVED_FROM_COORDINATES
5411499366	4fa7b334-ce0d-4e88-aaae-2e0c138d049e	URN:catalog:CLO:EBIRD:OBS3091387211	Animalia	Chordata	Aves	Strigiformes	Tytonidae	Tyto	Tyto novaehollandiae		SPECIES	Tyto novaehollandiae (Stephens, 1826)	Tyto novaehollandiae		AU	Cedar Creek Birder's Cottage	Queensland	PRESENT	1	e2e717bf-551a-4917-bdc9-4fa0f342c530	-27.35211	152.83148							2010-11-11	11	11	2010	5232413	5232413	HUMAN_OBSERVATION	CLO	EBIRD	OBS3091387211				CC_BY_4_0		obsr584791			2025-10-08T14:33:45.921Z		CONTINENT_DERIVED_FROM_COORDINATES
5411341808	4fa7b334-ce0d-4e88-aaae-2e0c138d049e	URN:catalog:CLO:EBIRD:OBS2635984710	Animalia	Chordata	Aves	Strigiformes	Tytonidae	Tyto	Tyto novaehollandiae		SPECIES	Tyto novaehollandiae (Stephens, 1826)	Tyto novaehollandiae		AU	Wyld Rd at Blackfellows Rd	Victoria	PRESENT	2	e2e717bf-551a-4917-bdc9-4fa0f342c530	-37.822468	148.01842							2024-11-23	23	11	2024	5232413	5232413	HUMAN_OBSERVATION	CLO	EBIRD	OBS2635984710				CC_BY_4_0		obsr1682432			2025-10-08T14:32:50.150Z		CONTINENT_DERIVED_FROM_COORDINATES
5411316648	4fa7b334-ce0d-4e88-aaae-2e0c138d049e	URN:catalog:CLO:EBIRD:OBS2137040725	Animalia	Chordata	Aves	Strigiformes	Tytonidae	Tyto	Tyto novaehollandiae		SPECIES	Tyto novaehollandiae (Stephens, 1826)	Tyto novaehollandiae		AU	Mallacoota West--Powerline track	Victoria	PRESENT	1	e2e717bf-551a-4917-bdc9-4fa0f342c530	-37.545376	149.71147							2024-05-09	9	5	2024	5232413	5232413	HUMAN_OBSERVATION	CLO	EBIRD	OBS2137040725				CC_BY_4_0		obsr4525001			2025-10-08T14:31:54.406Z		CONTINENT_DERIVED_FROM_COORDINATES
5410837881	4fa7b334-ce0d-4e88-aaae-2e0c138d049e	URN:catalog:CLO:EBIRD:OBS1278118875	Animalia	Chordata	Aves	Strigiformes	Tytonidae	Tyto	Tyto novaehollandiae		SPECIES	Tyto novaehollandiae (Stephens, 1826)	Tyto novaehollandiae		AU	21 Sauterne St, Carseldine, Queensland	Queensland	PRESENT	1	e2e717bf-551a-4917-bdc9-4fa0f342c530	-27.351667	153.00745							2011-08-13	13	8	2011	5232413	5232413	HUMAN_OBSERVATION	CLO	EBIRD	OBS1278118875				CC_BY_4_0		obsr653792			2025-10-08T14:34:15.041Z		CONTINENT_DERIVED_FROM_COORDINATES
5410801642	4fa7b334-ce0d-4e88-aaae-2e0c138d049e	URN:catalog:CLO:EBIRD:OBS832227172	Animalia	Chordata	Aves	Strigiformes	Tytonidae	Tyto	Tyto novaehollandiae		SPECIES	Tyto novaehollandiae (Stephens, 1826)	Tyto novaehollandiae		AU	Kakadu National Park--Cooinda	Northern Territory	PRESENT	4	e2e717bf-551a-4917-bdc9-4fa0f342c530	-12.90577	132.52145							2019-11-26	26	11	2019	5232413	5232413	HUMAN_OBSERVATION	CLO	EBIRD	OBS832227172				CC_BY_4_0		obsr432895			2025-10-08T14:35:00.479Z		CONTINENT_DERIVED_FROM_COORDINATES
5410275132	4fa7b334-ce0d-4e88-aaae-2e0c138d049e	URN:catalog:CLO:EBIRD:OBS358365598	Animalia	Chordata	Aves	Strigiformes	Tytonidae	Tyto	Tyto novaehollandiae		SPECIES	Tyto novaehollandiae (Stephens, 1826)	Tyto novaehollandiae		AU	Sisters Beach	Tasmania	PRESENT	1	e2e717bf-551a-4917-bdc9-4fa0f342c530	-40.91843	145.56133							2014-09-08	8	9	2014	5232413	5232413	HUMAN_OBSERVATION	CLO	EBIRD	OBS358365598				CC_BY_4_0		obsr529134			2025-10-08T14:31:47.225Z		CONTINENT_DERIVED_FROM_COORDINATES
5410257743	4fa7b334-ce0d-4e88-aaae-2e0c138d049e	URN:catalog:CLO:EBIRD:OBS1284622358	Animalia	Chordata	Aves	Strigiformes	Tytonidae	Tyto	Tyto novaehollandiae		SPECIES	Tyto novaehollandiae (Stephens, 1826)	Tyto novaehollandiae		AU	Chapel Hill	Queensland	PRESENT	2	e2e717bf-551a-4917-bdc9-4fa0f342c530	-27.49203	152.93782							2021-11-21	21	11	2021	5232413	5232413	HUMAN_OBSERVATION	CLO	EBIRD	OBS1284622358				CC_BY_4_0		obsr2626310			2025-10-08T14:31:02.491Z		CONTINENT_DERIVED_FROM_COORDINATES
5410242391	4fa7b334-ce0d-4e88-aaae-2e0c138d049e	URN:catalog:CLO:EBIRD:OBS2055507347	Animalia	Chordata	Aves	Strigiformes	Tytonidae	Tyto	Tyto novaehollandiae		SPECIES	Tyto novaehollandiae (Stephens, 1826)	Tyto novaehollandiae		AU	692–710 Marlo Plains Rd, Marlo AU-VIC -37.77163, 148.70872	Victoria	PRESENT	1	e2e717bf-551a-4917-bdc9-4fa0f342c530	-37.771626	148.70872							2024-04-14	14	4	2024	5232413	5232413	HUMAN_OBSERVATION	CLO	EBIRD	OBS2055507347				CC_BY_4_0		obsr3271316			2025-10-08T14:31:45.176Z		CONTINENT_DERIVED_FROM_COORDINATES
5410105013	4fa7b334-ce0d-4e88-aaae-2e0c138d049e	URN:catalog:CLO:EBIRD:OBS1907088177	Animalia	Chordata	Aves	Strigiformes	Tytonidae	Tyto	Tyto novaehollandiae		SPECIES	Tyto novaehollandiae (Stephens, 1826)	Tyto novaehollandiae		AU	Smiths Lake--south shore	New South Wales	PRESENT	1	e2e717bf-551a-4917-bdc9-4fa0f342c530	-32.39888	152.47249							2023-12-28	28	12	2023	5232413	5232413	HUMAN_OBSERVATION	CLO	EBIRD	OBS1907088177				CC_BY_4_0		obsr1409869			2025-10-08T14:34:05.088Z		CONTINENT_DERIVED_FROM_COORDINATES
5409931587	4fa7b334-ce0d-4e88-aaae-2e0c138d049e	URN:catalog:CLO:EBIRD:OBS3040164326	Animalia	Chordata	Aves	Strigiformes	Tytonidae	Tyto	Tyto novaehollandiae		SPECIES	Tyto novaehollandiae (Stephens, 1826)	Tyto novaehollandiae		AU	Yengo National Park--Mogo Campground	New South Wales	PRESENT	1	e2e717bf-551a-4917-bdc9-4fa0f342c530	-33.14472	151.09167							2024-05-08	8	5	2024	5232413	5232413	HUMAN_OBSERVATION	CLO	EBIRD	OBS3040164326				CC_BY_4_0		obsr4531508			2025-10-08T14:38:51.672Z		CONTINENT_DERIVED_FROM_COORDINATES
5409534451	4fa7b334-ce0d-4e88-aaae-2e0c138d049e	URN:catalog:CLO:EBIRD:OBS1959879535	Animalia	Chordata	Aves	Strigiformes	Tytonidae	Tyto	Tyto novaehollandiae		SPECIES	Tyto novaehollandiae (Stephens, 1826)	Tyto novaehollandiae		AU	Coach Road	Tasmania	PRESENT	1	e2e717bf-551a-4917-bdc9-4fa0f342c530	-41.379326	148.26517							2024-02-22	22	2	2024	5232413	5232413	HUMAN_OBSERVATION	CLO	EBIRD	OBS1959879535				CC_BY_4_0		obsr2661966			2025-10-08T14:31:25.531Z		CONTINENT_DERIVED_FROM_COORDINATES
5408839723	4fa7b334-ce0d-4e88-aaae-2e0c138d049e	URN:catalog:CLO:EBIRD:OBS1034104786	Animalia	Chordata	Aves	Strigiformes	Tytonidae	Tyto	Tyto novaehollandiae		SPECIES	Tyto novaehollandiae (Stephens, 1826)	Tyto novaehollandiae		AU	Jimna State Forest--Peach Trees Campsite	Queensland	PRESENT	1	e2e717bf-551a-4917-bdc9-4fa0f342c530	-26.63825	152.4498							2020-12-02	2	12	2020	5232413	5232413	HUMAN_OBSERVATION	CLO	EBIRD	OBS1034104786				CC_BY_4_0		obsr450619			2025-10-08T14:31:47.597Z		CONTINENT_DERIVED_FROM_COORDINATES
5408725020	4fa7b334-ce0d-4e88-aaae-2e0c138d049e	URN:catalog:CLO:EBIRD:OBS2483144469	Animalia	Chordata	Aves	Strigiformes	Tytonidae	Tyto	Tyto novaehollandiae		SPECIES	Tyto novaehollandiae (Stephens, 1826)	Tyto novaehollandiae		AU	Cape Conran Coastal Park	Victoria	PRESENT	1	e2e717bf-551a-4917-bdc9-4fa0f342c530	-37.80273	148.72948							2024-09-23	23	9	2024	5232413	5232413	HUMAN_OBSERVATION	CLO	EBIRD	OBS2483144469				CC_BY_4_0		obsr525050			2025-10-08T14:37:14.964Z		CONTINENT_DERIVED_FROM_COORDINATES
5408308280	4fa7b334-ce0d-4e88-aaae-2e0c138d049e	URN:catalog:CLO:EBIRD:OBS2646546028	Animalia	Chordata	Aves	Strigiformes	Tytonidae	Tyto	Tyto novaehollandiae		SPECIES	Tyto novaehollandiae (Stephens, 1826)	Tyto novaehollandiae		AU	Monga National Park (Eurobodalla section)	New South Wales	PRESENT	4	e2e717bf-551a-4917-bdc9-4fa0f342c530	-35.593143	149.99644							2024-11-26	26	11	2024	5232413	5232413	HUMAN_OBSERVATION	CLO	EBIRD	OBS2646546028				CC_BY_4_0		obsr1100840			2025-10-08T14:34:09.688Z		CONTINENT_DERIVED_FROM_COORDINATES
5407789507	4fa7b334-ce0d-4e88-aaae-2e0c138d049e	URN:catalog:CLO:EBIRD:OBS2350091876	Animalia	Chordata	Aves	Strigiformes	Tytonidae	Tyto	Tyto novaehollandiae		SPECIES	Tyto novaehollandiae (Stephens, 1826)	Tyto novaehollandiae		AU	Eaglehawk Neck	Tasmania	PRESENT	1	e2e717bf-551a-4917-bdc9-4fa0f342c530	-43.01971	147.92577							2024-07-06	6	7	2024	5232413	5232413	HUMAN_OBSERVATION	CLO	EBIRD	OBS2350091876				CC_BY_4_0		obsr335711			2025-10-08T14:37:22.656Z		CONTINENT_DERIVED_FROM_COORDINATES
5407574120	4fa7b334-ce0d-4e88-aaae-2e0c138d049e	URN:catalog:CLO:EBIRD:OBS1632343129	Animalia	Chordata	Aves	Strigiformes	Tytonidae	Tyto	Tyto novaehollandiae		SPECIES	Tyto novaehollandiae (Stephens, 1826)	Tyto novaehollandiae		AU	Old Coast Rd, Cape Conran	Victoria	PRESENT	1	e2e717bf-551a-4917-bdc9-4fa0f342c530	-37.755653	148.76428							2023-02-17	17	2	2023	5232413	5232413	HUMAN_OBSERVATION	CLO	EBIRD	OBS1632343129				CC_BY_4_0		obsr1612499			2025-10-08T14:36:15.142Z		CONTINENT_DERIVED_FROM_COORDINATES
5406444861	4fa7b334-ce0d-4e88-aaae-2e0c138d049e	URN:catalog:CLO:EBIRD:OBS2163905015	Animalia	Chordata	Aves	Strigiformes	Tytonidae	Tyto	Tyto novaehollandiae		SPECIES	Tyto novaehollandiae (Stephens, 1826)	Tyto novaehollandiae		AU	Bellthorpe Stays (restricted area)	Queensland	PRESENT	1	e2e717bf-551a-4917-bdc9-4fa0f342c530	-26.829945	152.71384							2024-05-14	14	5	2024	5232413	5232413	HUMAN_OBSERVATION	CLO	EBIRD	OBS2163905015				CC_BY_4_0		obsr1854389			2025-10-08T14:37:01.597Z		CONTINENT_DERIVED_FROM_COORDINATES
5405012588	4fa7b334-ce0d-4e88-aaae-2e0c138d049e	URN:catalog:CLO:EBIRD:OBS1915986793	Animalia	Chordata	Aves	Strigiformes	Tytonidae	Tyto	Tyto novaehollandiae		SPECIES	Tyto novaehollandiae (Stephens, 1826)	Tyto novaehollandiae		AU	Bellthorpe National Park	Queensland	PRESENT	1	e2e717bf-551a-4917-bdc9-4fa0f342c530	-26.849134	152.67487							2024-01-05	5	1	2024	5232413	5232413	HUMAN_OBSERVATION	CLO	EBIRD	OBS1915986793				CC_BY_4_0		obsr731739			2025-10-08T14:38:03.524Z		CONTINENT_DERIVED_FROM_COORDINATES
5404565106	4fa7b334-ce0d-4e88-aaae-2e0c138d049e	URN:catalog:CLO:EBIRD:OBS587044996	Animalia	Chordata	Aves	Strigiformes	Tytonidae	Tyto	Tyto novaehollandiae		SPECIES	Tyto novaehollandiae (Stephens, 1826)	Tyto novaehollandiae		AU	Cape Conran Coastal Park	Victoria	PRESENT	1	e2e717bf-551a-4917-bdc9-4fa0f342c530	-37.80273	148.72948							2018-03-11	11	3	2018	5232413	5232413	HUMAN_OBSERVATION	CLO	EBIRD	OBS587044996				CC_BY_4_0		obsr431910			2025-10-08T14:32:12.513Z		CONTINENT_DERIVED_FROM_COORDINATES
5403180570	4fa7b334-ce0d-4e88-aaae-2e0c138d049e	URN:catalog:CLO:EBIRD:OBS1165672234	Animalia	Chordata	Aves	Strigiformes	Tytonidae	Tyto	Tyto novaehollandiae		SPECIES	Tyto novaehollandiae (Stephens, 1826)	Tyto novaehollandiae		AU	Fortescue Bay Rd	Tasmania	PRESENT	2	e2e717bf-551a-4917-bdc9-4fa0f342c530	-43.103863	147.8812							2021-03-21	21	3	2021	5232413	5232413	HUMAN_OBSERVATION	CLO	EBIRD	OBS1165672234				CC_BY_4_0		obsr236487			2025-10-08T14:36:37.147Z		CONTINENT_DERIVED_FROM_COORDINATES
5402657177	4fa7b334-ce0d-4e88-aaae-2e0c138d049e	URN:catalog:CLO:EBIRD:OBS1803653333	Animalia	Chordata	Aves	Strigiformes	Tytonidae	Tyto	Tyto novaehollandiae		SPECIES	Tyto novaehollandiae (Stephens, 1826)	Tyto novaehollandiae		AU	Bemm River (town)	Victoria	PRESENT	1	e2e717bf-551a-4917-bdc9-4fa0f342c530	-37.75931	148.96877							2023-08-13	13	8	2023	5232413	5232413	HUMAN_OBSERVATION	CLO	EBIRD	OBS1803653333				CC_BY_4_0		obsr800750			2025-10-08T14:31:53.662Z		CONTINENT_DERIVED_FROM_COORDINATES
5402055902	4fa7b334-ce0d-4e88-aaae-2e0c138d049e	URN:catalog:CLO:EBIRD:OBS1279807852	Animalia	Chordata	Aves	Strigiformes	Tytonidae	Tyto	Tyto novaehollandiae		SPECIES	Tyto novaehollandiae (Stephens, 1826)	Tyto novaehollandiae		AU	Carnarvon Park, Queensland, AU (-25.053, 148.223)	Queensland	PRESENT	1	e2e717bf-551a-4917-bdc9-4fa0f342c530	-25.052668	148.22282							2021-11-13	13	11	2021	5232413	5232413	HUMAN_OBSERVATION	CLO	EBIRD	OBS1279807852				CC_BY_4_0		obsr450241			2025-10-08T14:32:42.066Z		CONTINENT_DERIVED_FROM_COORDINATES
5401831188	4fa7b334-ce0d-4e88-aaae-2e0c138d049e	URN:catalog:CLO:EBIRD:OBS1878621556	Animalia	Chordata	Aves	Strigiformes	Tytonidae	Tyto	Tyto novaehollandiae		SPECIES	Tyto novaehollandiae (Stephens, 1826)	Tyto novaehollandiae		AU	Wild Mountains Camp Creek trail	Queensland	PRESENT	1	e2e717bf-551a-4917-bdc9-4fa0f342c530	-28.306494	152.85854							2023-11-18	18	11	2023	5232413	5232413	HUMAN_OBSERVATION	CLO	EBIRD	OBS1878621556				CC_BY_4_0		obsr450639			2025-10-08T14:36:18.668Z		CONTINENT_DERIVED_FROM_COORDINATES
5401711780	4fa7b334-ce0d-4e88-aaae-2e0c138d049e	URN:catalog:CLO:EBIRD:OBS2443586066	Animalia	Chordata	Aves	Strigiformes	Tytonidae	Tyto	Tyto novaehollandiae		SPECIES	Tyto novaehollandiae (Stephens, 1826)	Tyto novaehollandiae		AU	Gloucester Tops	New South Wales	PRESENT	4	e2e717bf-551a-4917-bdc9-4fa0f342c530	-32.04998	151.62643							2024-09-06	6	9	2024	5232413	5232413	HUMAN_OBSERVATION	CLO	EBIRD	OBS2443586066				CC_BY_4_0		obsr461641			2025-10-08T14:32:46.185Z		CONTINENT_DERIVED_FROM_COORDINATES
5401306230	4fa7b334-ce0d-4e88-aaae-2e0c138d049e	URN:catalog:CLO:EBIRD:OBS729890870	Animalia	Chordata	Aves	Strigiformes	Tytonidae	Tyto	Tyto novaehollandiae		SPECIES	Tyto novaehollandiae (Stephens, 1826)	Tyto novaehollandiae		AU	Lake Tyers Forest Park	Victoria	PRESENT	1	e2e717bf-551a-4917-bdc9-4fa0f342c530	-37.78881	148.08029							2019-03-27	27	3	2019	5232413	5232413	HUMAN_OBSERVATION	CLO	EBIRD	OBS729890870				CC_BY_4_0		obsr450317			2025-10-08T14:34:31.670Z		CONTINENT_DERIVED_FROM_COORDINATES
5400989939	4fa7b334-ce0d-4e88-aaae-2e0c138d049e	URN:catalog:CLO:EBIRD:OBS2117573014	Animalia	Chordata	Aves	Strigiformes	Tytonidae	Tyto	Tyto novaehollandiae		SPECIES	Tyto novaehollandiae (Stephens, 1826)	Tyto novaehollandiae		AU	Kilcoy Murgon Rd, Jimna AU-QLD -26.70372, 152.46846	Queensland	PRESENT	1	e2e717bf-551a-4917-bdc9-4fa0f342c530	-26.703724	152.46846							2024-05-03	3	5	2024	5232413	5232413	HUMAN_OBSERVATION	CLO	EBIRD	OBS2117573014				CC_BY_4_0		obsr2074015			2025-10-08T14:34:48.532Z		CONTINENT_DERIVED_FROM_COORDINATES
5400309689	4fa7b334-ce0d-4e88-aaae-2e0c138d049e	URN:catalog:CLO:EBIRD:OBS883758747	Animalia	Chordata	Aves	Strigiformes	Tytonidae	Tyto	Tyto novaehollandiae		SPECIES	Tyto novaehollandiae (Stephens, 1826)	Tyto novaehollandiae		AU	Dandos Campsite	Victoria	PRESENT	1	e2e717bf-551a-4917-bdc9-4fa0f342c530	-38.553413	143.61806							2020-03-22	22	3	2020	5232413	5232413	HUMAN_OBSERVATION	CLO	EBIRD	OBS883758747				CC_BY_4_0		obsr825168			2025-10-08T14:32:09.588Z		CONTINENT_DERIVED_FROM_COORDINATES
5399652004	4fa7b334-ce0d-4e88-aaae-2e0c138d049e	URN:catalog:CLO:EBIRD:OBS1591405534	Animalia	Chordata	Aves	Strigiformes	Tytonidae	Tyto	Tyto novaehollandiae		SPECIES	Tyto novaehollandiae (Stephens, 1826)	Tyto novaehollandiae		AU	Styx Road, Styx, Tasmania, AU (-42.814, 146.656)	Tasmania	PRESENT	1	e2e717bf-551a-4917-bdc9-4fa0f342c530	-42.813526	146.65645							2022-12-26	26	12	2022	5232413	5232413	HUMAN_OBSERVATION	CLO	EBIRD	OBS1591405534				CC_BY_4_0		obsr2897015			2025-10-08T14:38:10.864Z		CONTINENT_DERIVED_FROM_COORDINATES
5399617479	4fa7b334-ce0d-4e88-aaae-2e0c138d049e	URN:catalog:CLO:EBIRD:OBS229014515	Animalia	Chordata	Aves	Strigiformes	Tytonidae	Tyto	Tyto novaehollandiae		SPECIES	Tyto novaehollandiae (Stephens, 1826)	Tyto novaehollandiae		AU	Scamander Tier--Flagstaff Track	Tasmania	PRESENT		e2e717bf-551a-4917-bdc9-4fa0f342c530	-41.362057	148.23424							2010-01-29	29	1	2010	5232413	5232413	HUMAN_OBSERVATION	CLO	EBIRD	OBS229014515				CC_BY_4_0		obsr450712			2025-10-08T14:32:34.457Z		CONTINENT_DERIVED_FROM_COORDINATES
5398670689	4fa7b334-ce0d-4e88-aaae-2e0c138d049e	URN:catalog:CLO:EBIRD:OBS964748738	Animalia	Chordata	Aves	Strigiformes	Tytonidae	Tyto	Tyto novaehollandiae		SPECIES	Tyto novaehollandiae (Stephens, 1826)	Tyto novaehollandiae		AU	Pullenvale	Queensland	PRESENT	2	e2e717bf-551a-4917-bdc9-4fa0f342c530	-27.523502	152.88667							2020-08-06	6	8	2020	5232413	5232413	HUMAN_OBSERVATION	CLO	EBIRD	OBS964748738				CC_BY_4_0		obsr456022			2025-10-08T14:37:48.327Z		CONTINENT_DERIVED_FROM_COORDINATES
5398294048	4fa7b334-ce0d-4e88-aaae-2e0c138d049e	URN:catalog:CLO:EBIRD:OBS2557336533	Animalia	Chordata	Aves	Strigiformes	Tytonidae	Tyto	Tyto novaehollandiae		SPECIES	Tyto novaehollandiae (Stephens, 1826)	Tyto novaehollandiae		AU	Wooroora Road, Ravenshoe, Queensland, AU (no public access)	Queensland	PRESENT	2	e2e717bf-551a-4917-bdc9-4fa0f342c530	-17.640627	145.46938							2024-10-20	20	10	2024	5232413	5232413	HUMAN_OBSERVATION	CLO	EBIRD	OBS2557336533				CC_BY_4_0		obsr893800			2025-10-08T14:38:51.568Z		CONTINENT_DERIVED_FROM_COORDINATES
5398277519	4fa7b334-ce0d-4e88-aaae-2e0c138d049e	URN:catalog:CLO:EBIRD:OBS2003177128	Animalia	Chordata	Aves	Strigiformes	Tytonidae	Tyto	Tyto novaehollandiae		SPECIES	Tyto novaehollandiae (Stephens, 1826)	Tyto novaehollandiae		AU	Waterworks Reserve	Tasmania	PRESENT	2	e2e717bf-551a-4917-bdc9-4fa0f342c530	-42.90734	147.29141							2024-03-26	26	3	2024	5232413	5232413	HUMAN_OBSERVATION	CLO	EBIRD	OBS2003177128				CC_BY_4_0		obsr1218983			2025-10-08T14:32:36.276Z		CONTINENT_DERIVED_FROM_COORDINATES
5398213551	4fa7b334-ce0d-4e88-aaae-2e0c138d049e	URN:catalog:CLO:EBIRD:OBS991798631	Animalia	Chordata	Aves	Strigiformes	Tytonidae	Tyto	Tyto novaehollandiae		SPECIES	Tyto novaehollandiae (Stephens, 1826)	Tyto novaehollandiae		AU	Cabbage Tree Creek Flora Reserve	Victoria	PRESENT	1	e2e717bf-551a-4917-bdc9-4fa0f342c530	-37.74568	148.64774							2016-03-12	12	3	2016	5232413	5232413	HUMAN_OBSERVATION	CLO	EBIRD	OBS991798631				CC_BY_4_0		obsr1898605			2025-10-08T14:33:32.689Z		CONTINENT_DERIVED_FROM_COORDINATES
5397788313	4fa7b334-ce0d-4e88-aaae-2e0c138d049e	URN:catalog:CLO:EBIRD:OBS2447706726	Animalia	Chordata	Aves	Strigiformes	Tytonidae	Tyto	Tyto novaehollandiae		SPECIES	Tyto novaehollandiae (Stephens, 1826)	Tyto novaehollandiae		AU	Joelle Ln, Mount Glorious	Queensland	PRESENT	2	e2e717bf-551a-4917-bdc9-4fa0f342c530	-27.347464	152.7814							2024-09-08	8	9	2024	5232413	5232413	HUMAN_OBSERVATION	CLO	EBIRD	OBS2447706726				CC_BY_4_0		obsr450356			2025-10-08T14:37:20.397Z		CONTINENT_DERIVED_FROM_COORDINATES
5396954146	4fa7b334-ce0d-4e88-aaae-2e0c138d049e	URN:catalog:CLO:EBIRD:OBS3091397196	Animalia	Chordata	Aves	Strigiformes	Tytonidae	Tyto	Tyto novaehollandiae		SPECIES	Tyto novaehollandiae (Stephens, 1826)	Tyto novaehollandiae		AU	Cedar Creek Birder's Cottage	Queensland	PRESENT	1	e2e717bf-551a-4917-bdc9-4fa0f342c530	-27.35211	152.83148							2010-03-18	18	3	2010	5232413	5232413	HUMAN_OBSERVATION	CLO	EBIRD	OBS3091397196				CC_BY_4_0		obsr584791			2025-10-08T14:35:33.984Z		CONTINENT_DERIVED_FROM_COORDINATES
5396783077	4fa7b334-ce0d-4e88-aaae-2e0c138d049e	URN:catalog:CLO:EBIRD:OBS1977005976	Animalia	Chordata	Aves	Strigiformes	Tytonidae	Tyto	Tyto novaehollandiae		SPECIES	Tyto novaehollandiae (Stephens, 1826)	Tyto novaehollandiae		AU	Macquarie Pass National Park	New South Wales	PRESENT	1	e2e717bf-551a-4917-bdc9-4fa0f342c530	-34.56368	150.672							2024-03-09	9	3	2024	5232413	5232413	HUMAN_OBSERVATION	CLO	EBIRD	OBS1977005976				CC_BY_4_0		obsr867847			2025-10-08T14:33:27.616Z		CONTINENT_DERIVED_FROM_COORDINATES
5395122872	4fa7b334-ce0d-4e88-aaae-2e0c138d049e	URN:catalog:CLO:EBIRD:OBS2192826110	Animalia	Chordata	Aves	Strigiformes	Tytonidae	Tyto	Tyto novaehollandiae		SPECIES	Tyto novaehollandiae (Stephens, 1826)	Tyto novaehollandiae		AU	Grants Lagoon Campground	Tasmania	PRESENT	2	e2e717bf-551a-4917-bdc9-4fa0f342c530	-41.25366	148.28952							2024-05-26	26	5	2024	5232413	5232413	HUMAN_OBSERVATION	CLO	EBIRD	OBS2192826110				CC_BY_4_0		obsr800750			2025-10-08T14:35:59.489Z		CONTINENT_DERIVED_FROM_COORDINATES
5395072322	4fa7b334-ce0d-4e88-aaae-2e0c138d049e	URN:catalog:CLO:EBIRD:OBS2673361376	Animalia	Chordata	Aves	Strigiformes	Tytonidae	Tyto	Tyto novaehollandiae		SPECIES	Tyto novaehollandiae (Stephens, 1826)	Tyto novaehollandiae		AU	Glenorie	New South Wales	PRESENT	1	e2e717bf-551a-4917-bdc9-4fa0f342c530	-33.61821	151.02127							2024-12-06	6	12	2024	5232413	5232413	HUMAN_OBSERVATION	CLO	EBIRD	OBS2673361376				CC_BY_4_0		obsr3374102			2025-10-08T14:32:05.971Z		CONTINENT_DERIVED_FROM_COORDINATES
5395033226	4fa7b334-ce0d-4e88-aaae-2e0c138d049e	URN:catalog:CLO:EBIRD:OBS2140118159	Animalia	Chordata	Aves	Strigiformes	Tytonidae	Tyto	Tyto novaehollandiae		SPECIES	Tyto novaehollandiae (Stephens, 1826)	Tyto novaehollandiae		AU	Eaglehawk Neck	Tasmania	PRESENT	2	e2e717bf-551a-4917-bdc9-4fa0f342c530	-43.01971	147.92577							2024-05-10	10	5	2024	5232413	5232413	HUMAN_OBSERVATION	CLO	EBIRD	OBS2140118159				CC_BY_4_0		obsr1048300			2025-10-08T14:32:39.988Z		CONTINENT_DERIVED_FROM_COORDINATES
5394591904	4fa7b334-ce0d-4e88-aaae-2e0c138d049e	URN:catalog:CLO:EBIRD:OBS3091388979	Animalia	Chordata	Aves	Strigiformes	Tytonidae	Tyto	Tyto novaehollandiae		SPECIES	Tyto novaehollandiae (Stephens, 1826)	Tyto novaehollandiae		AU	Cedar Creek Birder's Cottage	Queensland	PRESENT	1	e2e717bf-551a-4917-bdc9-4fa0f342c530	-27.35211	152.83148							2012-03-13	13	3	2012	5232413	5232413	HUMAN_OBSERVATION	CLO	EBIRD	OBS3091388979				CC_BY_4_0		obsr584791			2025-10-08T14:36:19.559Z		CONTINENT_DERIVED_FROM_COORDINATES
5394576973	4fa7b334-ce0d-4e88-aaae-2e0c138d049e	URN:catalog:CLO:EBIRD:OBS632987950	Animalia	Chordata	Aves	Strigiformes	Tytonidae	Tyto	Tyto novaehollandiae		SPECIES	Tyto novaehollandiae (Stephens, 1826)	Tyto novaehollandiae		AU	Warrawee Forest Reserve	Tasmania	PRESENT	1	e2e717bf-551a-4917-bdc9-4fa0f342c530	-41.27643	146.4223							2018-06-20	20	6	2018	5232413	5232413	HUMAN_OBSERVATION	CLO	EBIRD	OBS632987950				CC_BY_4_0		obsr973956			2025-10-08T14:32:20.349Z		CONTINENT_DERIVED_FROM_COORDINATES
5393856687	4fa7b334-ce0d-4e88-aaae-2e0c138d049e	URN:catalog:CLO:EBIRD:OBS3091389337	Animalia	Chordata	Aves	Strigiformes	Tytonidae	Tyto	Tyto novaehollandiae		SPECIES	Tyto novaehollandiae (Stephens, 1826)	Tyto novaehollandiae		AU	Cedar Creek Birder's Cottage	Queensland	PRESENT	1	e2e717bf-551a-4917-bdc9-4fa0f342c530	-27.35211	152.83148							2012-05-19	19	5	2012	5232413	5232413	HUMAN_OBSERVATION	CLO	EBIRD	OBS3091389337				CC_BY_4_0		obsr584791			2025-10-08T14:35:00.418Z		CONTINENT_DERIVED_FROM_COORDINATES
5393795397	4fa7b334-ce0d-4e88-aaae-2e0c138d049e	URN:catalog:CLO:EBIRD:OBS456025986	Animalia	Chordata	Aves	Strigiformes	Tytonidae	Tyto	Tyto novaehollandiae		SPECIES	Tyto novaehollandiae (Stephens, 1826)	Tyto novaehollandiae		AU	Long Point, Georges River	New South Wales	PRESENT	2	e2e717bf-551a-4917-bdc9-4fa0f342c530	-34.01641	150.90224							2016-08-07	7	8	2016	5232413	5232413	HUMAN_OBSERVATION	CLO	EBIRD	OBS456025986				CC_BY_4_0		obsr450451			2025-10-08T14:32:20.357Z		CONTINENT_DERIVED_FROM_COORDINATES
5393522759	4fa7b334-ce0d-4e88-aaae-2e0c138d049e	URN:catalog:CLO:EBIRD:OBS2727516435	Animalia	Chordata	Aves	Strigiformes	Tytonidae	Tyto	Tyto novaehollandiae		SPECIES	Tyto novaehollandiae (Stephens, 1826)	Tyto novaehollandiae		AU	Crowdy Bay National Park	New South Wales	PRESENT	1	e2e717bf-551a-4917-bdc9-4fa0f342c530	-31.79005	152.73674							2024-12-22	22	12	2024	5232413	5232413	HUMAN_OBSERVATION	CLO	EBIRD	OBS2727516435				CC_BY_4_0		obsr6516489			2025-10-08T14:37:22.409Z		CONTINENT_DERIVED_FROM_COORDINATES
5392961067	4fa7b334-ce0d-4e88-aaae-2e0c138d049e	URN:catalog:CLO:EBIRD:OBS2389917837	Animalia	Chordata	Aves	Strigiformes	Tytonidae	Tyto	Tyto novaehollandiae		SPECIES	Tyto novaehollandiae (Stephens, 1826)	Tyto novaehollandiae		AU	East Lynne	New South Wales	PRESENT	1	e2e717bf-551a-4917-bdc9-4fa0f342c530	-35.561348	150.27586							2024-08-02	2	8	2024	5232413	5232413	HUMAN_OBSERVATION	CLO	EBIRD	OBS2389917837				CC_BY_4_0		obsr1469435			2025-10-08T14:37:30.584Z		CONTINENT_DERIVED_FROM_COORDINATES
5392800390	4fa7b334-ce0d-4e88-aaae-2e0c138d049e	URN:catalog:CLO:EBIRD:OBS1531940874	Animalia	Chordata	Aves	Strigiformes	Tytonidae	Tyto	Tyto novaehollandiae		SPECIES	Tyto novaehollandiae (Stephens, 1826)	Tyto novaehollandiae		AU	Bunya Mountains National Park	Queensland	PRESENT	2	e2e717bf-551a-4917-bdc9-4fa0f342c530	-26.87947	151.5976							1995-01-27	27	1	1995	5232413	5232413	HUMAN_OBSERVATION	CLO	EBIRD	OBS1531940874				CC_BY_4_0		obsr545855			2025-10-08T14:35:08.109Z		CONTINENT_DERIVED_FROM_COORDINATES
5392563940	4fa7b334-ce0d-4e88-aaae-2e0c138d049e	URN:catalog:CLO:EBIRD:OBS2189203627	Animalia	Chordata	Aves	Strigiformes	Tytonidae	Tyto	Tyto novaehollandiae		SPECIES	Tyto novaehollandiae (Stephens, 1826)	Tyto novaehollandiae		AU	1146–1154 Wielangta Rd, Rheban AU-TAS -42.69291, 147.86199	Tasmania	PRESENT	1	e2e717bf-551a-4917-bdc9-4fa0f342c530	-42.69291	147.862							2024-05-24	24	5	2024	5232413	5232413	HUMAN_OBSERVATION	CLO	EBIRD	OBS2189203627				CC_BY_4_0		obsr430524			2025-10-08T14:36:35.215Z		CONTINENT_DERIVED_FROM_COORDINATES
5392400412	4fa7b334-ce0d-4e88-aaae-2e0c138d049e	URN:catalog:CLO:EBIRD:OBS3003845626	Animalia	Chordata	Aves	Strigiformes	Tytonidae	Tyto	Tyto novaehollandiae		SPECIES	Tyto novaehollandiae (Stephens, 1826)	Tyto novaehollandiae		AU	Bombah Point Eco Cottages	New South Wales	PRESENT	1	e2e717bf-551a-4917-bdc9-4fa0f342c530	-32.485035	152.2702							2007-09-10	10	9	2007	5232413	5232413	HUMAN_OBSERVATION	CLO	EBIRD	OBS3003845626				CC_BY_4_0		obsr450398			2025-10-08T14:38:13.268Z		CONTINENT_DERIVED_FROM_COORDINATES
5392370390	4fa7b334-ce0d-4e88-aaae-2e0c138d049e	URN:catalog:CLO:EBIRD:OBS3054011217	Animalia	Chordata	Aves	Strigiformes	Tytonidae	Tyto	Tyto novaehollandiae		SPECIES	Tyto novaehollandiae (Stephens, 1826)	Tyto novaehollandiae		AU	Port Arthur	Tasmania	PRESENT		e2e717bf-551a-4917-bdc9-4fa0f342c530	-43.14502	147.85211							2016-01-09	9	1	2016	5232413	5232413	HUMAN_OBSERVATION	CLO	EBIRD	OBS3054011217				CC_BY_4_0		obsr1125211			2025-10-08T14:37:15.343Z		CONTINENT_DERIVED_FROM_COORDINATES
5392109877	4fa7b334-ce0d-4e88-aaae-2e0c138d049e	URN:catalog:CLO:EBIRD:OBS1292000179	Animalia	Chordata	Aves	Strigiformes	Tytonidae	Tyto	Tyto novaehollandiae		SPECIES	Tyto novaehollandiae (Stephens, 1826)	Tyto novaehollandiae		AU	21043–21161 Bass Highway, Wiltshire AU-TAS -40.83781, 145.28127	Tasmania	PRESENT	1	e2e717bf-551a-4917-bdc9-4fa0f342c530	-40.83781	145.28127							2021-12-09	9	12	2021	5232413	5232413	HUMAN_OBSERVATION	CLO	EBIRD	OBS1292000179				CC_BY_4_0		obsr236487			2025-10-08T14:36:53.876Z		CONTINENT_DERIVED_FROM_COORDINATES
5391872491	4fa7b334-ce0d-4e88-aaae-2e0c138d049e	URN:catalog:CLO:EBIRD:OBS2187144015	Animalia	Chordata	Aves	Strigiformes	Tytonidae	Tyto	Tyto novaehollandiae		SPECIES	Tyto novaehollandiae (Stephens, 1826)	Tyto novaehollandiae		AU	Barilla Bay Oyster Farm & Restaurant (restricted access)	Tasmania	PRESENT	1	e2e717bf-551a-4917-bdc9-4fa0f342c530	-42.821747	147.50107							2024-05-20	20	5	2024	5232413	5232413	HUMAN_OBSERVATION	CLO	EBIRD	OBS2187144015				CC_BY_4_0		obsr800750			2025-10-08T14:38:52.171Z		CONTINENT_DERIVED_FROM_COORDINATES
5391063382	4fa7b334-ce0d-4e88-aaae-2e0c138d049e	URN:catalog:CLO:EBIRD:OBS2410566697	Animalia	Chordata	Aves	Strigiformes	Tytonidae	Tyto	Tyto novaehollandiae		SPECIES	Tyto novaehollandiae (Stephens, 1826)	Tyto novaehollandiae		AU	Cape Conran Coastal Park	Victoria	PRESENT	1	e2e717bf-551a-4917-bdc9-4fa0f342c530	-37.80273	148.72948							2024-08-24	24	8	2024	5232413	5232413	HUMAN_OBSERVATION	CLO	EBIRD	OBS2410566697				CC_BY_4_0		obsr465551			2025-10-08T14:37:27.852Z		CONTINENT_DERIVED_FROM_COORDINATES
5390573003	4fa7b334-ce0d-4e88-aaae-2e0c138d049e	URN:catalog:CLO:EBIRD:OBS2944565276	Animalia	Chordata	Aves	Strigiformes	Tytonidae	Tyto	Tyto novaehollandiae		SPECIES	Tyto novaehollandiae (Stephens, 1826)	Tyto novaehollandiae		AU	Nightcap National Park--Minyon Grass	New South Wales	PRESENT	1	e2e717bf-551a-4917-bdc9-4fa0f342c530	-28.619452	153.39821							2021-09-01	1	9	2021	5232413	5232413	HUMAN_OBSERVATION	CLO	EBIRD	OBS2944565276				CC_BY_4_0		obsr303219			2025-10-08T14:33:12.412Z		CONTINENT_DERIVED_FROM_COORDINATES
5390409710	4fa7b334-ce0d-4e88-aaae-2e0c138d049e	URN:catalog:CLO:EBIRD:OBS2221710641	Animalia	Chordata	Aves	Strigiformes	Tytonidae	Tyto	Tyto novaehollandiae		SPECIES	Tyto novaehollandiae (Stephens, 1826)	Tyto novaehollandiae		AU	Hawks Nest-Seal Rocks Road	New South Wales	PRESENT	1	e2e717bf-551a-4917-bdc9-4fa0f342c530	-32.515366	152.3245							2008-03-26	26	3	2008	5232413	5232413	HUMAN_OBSERVATION	CLO	EBIRD	OBS2221710641				CC_BY_4_0		obsr1978436			2025-10-08T14:38:47.279Z		CONTINENT_DERIVED_FROM_COORDINATES
5390046437	4fa7b334-ce0d-4e88-aaae-2e0c138d049e	URN:catalog:CLO:EBIRD:OBS587263834	Animalia	Chordata	Aves	Strigiformes	Tytonidae	Tyto	Tyto novaehollandiae		SPECIES	Tyto novaehollandiae (Stephens, 1826)	Tyto novaehollandiae		AU	Cape Conran Coastal Park	Victoria	PRESENT	1	e2e717bf-551a-4917-bdc9-4fa0f342c530	-37.80273	148.72948							2018-03-11	11	3	2018	5232413	5232413	HUMAN_OBSERVATION	CLO	EBIRD	OBS587263834				CC_BY_4_0		obsr642128			2025-10-08T14:30:52.033Z		CONTINENT_DERIVED_FROM_COORDINATES
5389384200	4fa7b334-ce0d-4e88-aaae-2e0c138d049e	URN:catalog:CLO:EBIRD:OBS2680518339	Animalia	Chordata	Aves	Strigiformes	Tytonidae	Tyto	Tyto novaehollandiae		SPECIES	Tyto novaehollandiae (Stephens, 1826)	Tyto novaehollandiae		AU	Banks Street Reserve	Queensland	PRESENT	1	e2e717bf-551a-4917-bdc9-4fa0f342c530	-27.43459	152.99751							2024-12-09	9	12	2024	5232413	5232413	HUMAN_OBSERVATION	CLO	EBIRD	OBS2680518339				CC_BY_4_0		obsr450414			2025-10-08T14:32:58.776Z		CONTINENT_DERIVED_FROM_COORDINATES
5389232435	4fa7b334-ce0d-4e88-aaae-2e0c138d049e	URN:catalog:CLO:EBIRD:OBS2528168743	Animalia	Chordata	Aves	Strigiformes	Tytonidae	Tyto	Tyto novaehollandiae		SPECIES	Tyto novaehollandiae (Stephens, 1826)	Tyto novaehollandiae		AU	Fumina, Victoria, AU (-37.919, 146.112)	Victoria	PRESENT	1	e2e717bf-551a-4917-bdc9-4fa0f342c530	-37.918507	146.11226							2024-04-23	23	4	2024	5232413	5232413	HUMAN_OBSERVATION	CLO	EBIRD	OBS2528168743				CC_BY_4_0		obsr431911			2025-10-08T14:30:53.407Z		CONTINENT_DERIVED_FROM_COORDINATES
5389030858	4fa7b334-ce0d-4e88-aaae-2e0c138d049e	URN:catalog:CLO:EBIRD:OBS2087299676	Animalia	Chordata	Aves	Strigiformes	Tytonidae	Tyto	Tyto novaehollandiae		SPECIES	Tyto novaehollandiae (Stephens, 1826)	Tyto novaehollandiae		AU	Geeveston- Hopetoun Rd	Tasmania	PRESENT	1	e2e717bf-551a-4917-bdc9-4fa0f342c530	-43.275066	146.9414							2009-05-30	30	5	2009	5232413	5232413	HUMAN_OBSERVATION	CLO	EBIRD	OBS2087299676				CC_BY_4_0		obsr512717			2025-10-08T14:38:05.724Z		CONTINENT_DERIVED_FROM_COORDINATES
5388308128	4fa7b334-ce0d-4e88-aaae-2e0c138d049e	URN:catalog:CLO:EBIRD:OBS2094911783	Animalia	Chordata	Aves	Strigiformes	Tytonidae	Tyto	Tyto novaehollandiae		SPECIES	Tyto novaehollandiae (Stephens, 1826)	Tyto novaehollandiae		AU	Watertrust Rd, Mallacoota	Victoria	PRESENT	1	e2e717bf-551a-4917-bdc9-4fa0f342c530	-37.56288	149.72717							2024-04-26	26	4	2024	5232413	5232413	HUMAN_OBSERVATION	CLO	EBIRD	OBS2094911783				CC_BY_4_0		obsr450560			2025-10-08T14:38:46.066Z		CONTINENT_DERIVED_FROM_COORDINATES
5386952476	4fa7b334-ce0d-4e88-aaae-2e0c138d049e	URN:catalog:CLO:EBIRD:OBS2198511080	Animalia	Chordata	Aves	Strigiformes	Tytonidae	Tyto	Tyto novaehollandiae		SPECIES	Tyto novaehollandiae (Stephens, 1826)	Tyto novaehollandiae		AU	Barilla Bay Oyster Farm & Restaurant (restricted access)	Tasmania	PRESENT	1	e2e717bf-551a-4917-bdc9-4fa0f342c530	-42.821747	147.50107							2024-05-20	20	5	2024	5232413	5232413	HUMAN_OBSERVATION	CLO	EBIRD	OBS2198511080				CC_BY_4_0		obsr1393959			2025-10-08T14:33:38.381Z		CONTINENT_DERIVED_FROM_COORDINATES
5386440694	4fa7b334-ce0d-4e88-aaae-2e0c138d049e	URN:catalog:CLO:EBIRD:OBS2646637280	Animalia	Chordata	Aves	Strigiformes	Tytonidae	Tyto	Tyto novaehollandiae		SPECIES	Tyto novaehollandiae (Stephens, 1826)	Tyto novaehollandiae		AU	Toorloo Arm	Victoria	PRESENT	2	e2e717bf-551a-4917-bdc9-4fa0f342c530	-37.791187	148.0518							2024-11-26	26	11	2024	5232413	5232413	HUMAN_OBSERVATION	CLO	EBIRD	OBS2646637280				CC_BY_4_0		obsr1682432			2025-10-08T14:32:13.414Z		CONTINENT_DERIVED_FROM_COORDINATES
5386088054	4fa7b334-ce0d-4e88-aaae-2e0c138d049e	URN:catalog:CLO:EBIRD:OBS2636474126	Animalia	Chordata	Aves	Strigiformes	Tytonidae	Tyto	Tyto novaehollandiae		SPECIES	Tyto novaehollandiae (Stephens, 1826)	Tyto novaehollandiae		AU	K'gari--Lake Mckenzie	Queensland	PRESENT	2	e2e717bf-551a-4917-bdc9-4fa0f342c530	-25.44761	153.05705							2024-04-04	4	4	2024	5232413	5232413	HUMAN_OBSERVATION	CLO	EBIRD	OBS2636474126				CC_BY_4_0		obsr731739			2025-10-08T14:31:03.079Z		CONTINENT_DERIVED_FROM_COORDINATES
5385935923	4fa7b334-ce0d-4e88-aaae-2e0c138d049e	URN:catalog:CLO:EBIRD:OBS1092784218	Animalia	Chordata	Aves	Strigiformes	Tytonidae	Tyto	Tyto novaehollandiae		SPECIES	Tyto novaehollandiae (Stephens, 1826)	Tyto novaehollandiae		AU	Conondale National Park--Charlie Moreland Park	Queensland	PRESENT	1	e2e717bf-551a-4917-bdc9-4fa0f342c530	-26.615023	152.65071							2021-03-10	10	3	2021	5232413	5232413	HUMAN_OBSERVATION	CLO	EBIRD	OBS1092784218				CC_BY_4_0		obsr714797			2025-10-08T14:35:53.049Z		CONTINENT_DERIVED_FROM_COORDINATES
5385517973	4fa7b334-ce0d-4e88-aaae-2e0c138d049e	URN:catalog:CLO:EBIRD:OBS1019054897	Animalia	Chordata	Aves	Strigiformes	Tytonidae	Tyto	Tyto novaehollandiae		SPECIES	Tyto novaehollandiae (Stephens, 1826)	Tyto novaehollandiae		AU	Bellthorpe National Park	Queensland	PRESENT	2	e2e717bf-551a-4917-bdc9-4fa0f342c530	-26.849134	152.67487							2020-11-27	27	11	2020	5232413	5232413	HUMAN_OBSERVATION	CLO	EBIRD	OBS1019054897				CC_BY_4_0		obsr236102			2025-10-08T14:37:34.448Z		CONTINENT_DERIVED_FROM_COORDINATES
5383987455	4fa7b334-ce0d-4e88-aaae-2e0c138d049e	URN:catalog:CLO:EBIRD:OBS518806253	Animalia	Chordata	Aves	Strigiformes	Tytonidae	Tyto	Tyto novaehollandiae		SPECIES	Tyto novaehollandiae (Stephens, 1826)	Tyto novaehollandiae		AU	Cape Conran Coastal Park	Victoria	PRESENT	4	e2e717bf-551a-4917-bdc9-4fa0f342c530	-37.80273	148.72948							2017-06-11	11	6	2017	5232413	5232413	HUMAN_OBSERVATION	CLO	EBIRD	OBS518806253				CC_BY_4_0		obsr465551			2025-10-08T14:37:32.769Z		CONTINENT_DERIVED_FROM_COORDINATES
5383752506	4fa7b334-ce0d-4e88-aaae-2e0c138d049e	URN:catalog:CLO:EBIRD:OBS2031980576	Animalia	Chordata	Aves	Strigiformes	Tytonidae	Tyto	Tyto novaehollandiae		SPECIES	Tyto novaehollandiae (Stephens, 1826)	Tyto novaehollandiae		AU	Catagunyah Road- Ouse	Tasmania	PRESENT	1	e2e717bf-551a-4917-bdc9-4fa0f342c530	-42.392	146.5997							2008-10-17	17	10	2008	5232413	5232413	HUMAN_OBSERVATION	CLO	EBIRD	OBS2031980576				CC_BY_4_0		obsr512717			2025-10-08T14:35:55.759Z		CONTINENT_DERIVED_FROM_COORDINATES
5382986006	4fa7b334-ce0d-4e88-aaae-2e0c138d049e	URN:catalog:CLO:EBIRD:OBS2214977283	Animalia	Chordata	Aves	Strigiformes	Tytonidae	Tyto	Tyto novaehollandiae		SPECIES	Tyto novaehollandiae (Stephens, 1826)	Tyto novaehollandiae		AU	Bells Creek	Queensland	PRESENT	1	e2e717bf-551a-4917-bdc9-4fa0f342c530	-26.843018	153.07718							2024-06-03	3	6	2024	5232413	5232413	HUMAN_OBSERVATION	CLO	EBIRD	OBS2214977283				CC_BY_4_0		obsr2077004			2025-10-08T14:33:46.360Z		CONTINENT_DERIVED_FROM_COORDINATES
5382543271	4fa7b334-ce0d-4e88-aaae-2e0c138d049e	URN:catalog:CLO:EBIRD:OBS237102360	Animalia	Chordata	Aves	Strigiformes	Tytonidae	Tyto	Tyto novaehollandiae		SPECIES	Tyto novaehollandiae (Stephens, 1826)	Tyto novaehollandiae		AU	Boorganna Nature Reserve	New South Wales	PRESENT	1	e2e717bf-551a-4917-bdc9-4fa0f342c530	-31.611607	152.39491							2003-04-01	1	4	2003	5232413	5232413	HUMAN_OBSERVATION	CLO	EBIRD	OBS237102360				CC_BY_4_0		obsr453532			2025-10-08T14:32:26.074Z		CONTINENT_DERIVED_FROM_COORDINATES
5382095407	4fa7b334-ce0d-4e88-aaae-2e0c138d049e	URN:catalog:CLO:EBIRD:OBS2022827576	Animalia	Chordata	Aves	Strigiformes	Tytonidae	Tyto	Tyto novaehollandiae		SPECIES	Tyto novaehollandiae (Stephens, 1826)	Tyto novaehollandiae		AU	Scamander (Trout Creek FR)	Tasmania	PRESENT	1	e2e717bf-551a-4917-bdc9-4fa0f342c530	-41.435234	148.22571							2007-03-05	5	3	2007	5232413	5232413	HUMAN_OBSERVATION	CLO	EBIRD	OBS2022827576				CC_BY_4_0		obsr512717			2025-10-08T14:36:08.857Z		CONTINENT_DERIVED_FROM_COORDINATES
5381455440	4fa7b334-ce0d-4e88-aaae-2e0c138d049e	URN:catalog:CLO:EBIRD:OBS2995870102	Animalia	Chordata	Aves	Strigiformes	Tytonidae	Tyto	Tyto novaehollandiae		SPECIES	Tyto novaehollandiae (Stephens, 1826)	Tyto novaehollandiae		AU	Bendalong Rd, Mondayong AU-NSW (-35.1974,150.4525)	New South Wales	PRESENT	1	e2e717bf-551a-4917-bdc9-4fa0f342c530	-35.197414	150.45251							2023-07-30	30	7	2023	5232413	5232413	HUMAN_OBSERVATION	CLO	EBIRD	OBS2995870102				CC_BY_4_0		obsr450816			2025-10-08T14:32:37.605Z		CONTINENT_DERIVED_FROM_COORDINATES
5379991033	4fa7b334-ce0d-4e88-aaae-2e0c138d049e	URN:catalog:CLO:EBIRD:OBS2711153278	Animalia	Chordata	Aves	Strigiformes	Tytonidae	Tyto	Tyto novaehollandiae		SPECIES	Tyto novaehollandiae (Stephens, 1826)	Tyto novaehollandiae		AU	Mole Creek Karst National Park	Tasmania	PRESENT	1	e2e717bf-551a-4917-bdc9-4fa0f342c530	-41.58052	146.28777							2024-12-21	21	12	2024	5232413	5232413	HUMAN_OBSERVATION	CLO	EBIRD	OBS2711153278				CC_BY_4_0		obsr1682432			2025-10-08T14:32:23.849Z		CONTINENT_DERIVED_FROM_COORDINATES
5379177973	4fa7b334-ce0d-4e88-aaae-2e0c138d049e	URN:catalog:CLO:EBIRD:OBS2120548369	Animalia	Chordata	Aves	Strigiformes	Tytonidae	Tyto	Tyto novaehollandiae		SPECIES	Tyto novaehollandiae (Stephens, 1826)	Tyto novaehollandiae		AU	Eaglehawk Lookout	Tasmania	PRESENT	3	e2e717bf-551a-4917-bdc9-4fa0f342c530	-43.03168	147.9184							2024-05-03	3	5	2024	5232413	5232413	HUMAN_OBSERVATION	CLO	EBIRD	OBS2120548369				CC_BY_4_0		obsr1869290			2025-10-08T14:32:32.181Z		CONTINENT_DERIVED_FROM_COORDINATES
5378855047	4fa7b334-ce0d-4e88-aaae-2e0c138d049e	URN:catalog:CLO:EBIRD:OBS2900656235	Animalia	Chordata	Aves	Strigiformes	Tytonidae	Tyto	Tyto novaehollandiae		SPECIES	Tyto novaehollandiae (Stephens, 1826)	Tyto novaehollandiae		AU	Olney State Forest--The Basin Campground	New South Wales	PRESENT	1	e2e717bf-551a-4917-bdc9-4fa0f342c530	-33.1042	151.23083							2024-03-16	16	3	2024	5232413	5232413	HUMAN_OBSERVATION	CLO	EBIRD	OBS2900656235				CC_BY_4_0		obsr1133348			2025-10-08T14:35:32.464Z		CONTINENT_DERIVED_FROM_COORDINATES
5378700777	4fa7b334-ce0d-4e88-aaae-2e0c138d049e	URN:catalog:CLO:EBIRD:OBS2421000956	Animalia	Chordata	Aves	Strigiformes	Tytonidae	Tyto	Tyto novaehollandiae		SPECIES	Tyto novaehollandiae (Stephens, 1826)	Tyto novaehollandiae		AU	20 Craftsman Close, Beresfield, New South Wales, AU (-32.799, 151.626)	New South Wales	PRESENT	1	e2e717bf-551a-4917-bdc9-4fa0f342c530	-32.798737	151.62625							2024-08-29	29	8	2024	5232413	5232413	HUMAN_OBSERVATION	CLO	EBIRD	OBS2421000956				CC_BY_4_0		obsr335711			2025-10-08T14:32:49.028Z		CONTINENT_DERIVED_FROM_COORDINATES
5378657117	4fa7b334-ce0d-4e88-aaae-2e0c138d049e	URN:catalog:CLO:EBIRD:OBS2186057730	Animalia	Chordata	Aves	Strigiformes	Tytonidae	Tyto	Tyto novaehollandiae		SPECIES	Tyto novaehollandiae (Stephens, 1826)	Tyto novaehollandiae		AU	Imbil State Forest	Queensland	PRESENT	1	e2e717bf-551a-4917-bdc9-4fa0f342c530	-26.53939	152.64632							2023-11-26	26	11	2023	5232413	5232413	HUMAN_OBSERVATION	CLO	EBIRD	OBS2186057730				CC_BY_4_0		obsr4283581			2025-10-08T14:36:30.062Z		CONTINENT_DERIVED_FROM_COORDINATES
5378648486	4fa7b334-ce0d-4e88-aaae-2e0c138d049e	URN:catalog:CLO:EBIRD:OBS360620091	Animalia	Chordata	Aves	Strigiformes	Tytonidae	Tyto	Tyto novaehollandiae		SPECIES	Tyto novaehollandiae (Stephens, 1826)	Tyto novaehollandiae		AU	Waterworks Reserve	Tasmania	PRESENT	1	e2e717bf-551a-4917-bdc9-4fa0f342c530	-42.90734	147.29141							2015-04-05	5	4	2015	5232413	5232413	HUMAN_OBSERVATION	CLO	EBIRD	OBS360620091				CC_BY_4_0		obsr435555			2025-10-08T14:32:07.595Z		CONTINENT_DERIVED_FROM_COORDINATES
5377007548	4fa7b334-ce0d-4e88-aaae-2e0c138d049e	URN:catalog:CLO:EBIRD:OBS856161948	Animalia	Chordata	Aves	Strigiformes	Tytonidae	Tyto	Tyto novaehollandiae		SPECIES	Tyto novaehollandiae (Stephens, 1826)	Tyto novaehollandiae		AU	Cataract Gorge	Tasmania	PRESENT	2	e2e717bf-551a-4917-bdc9-4fa0f342c530	-41.44621	147.11899							2020-01-26	26	1	2020	5232413	5232413	HUMAN_OBSERVATION	CLO	EBIRD	OBS856161948				CC_BY_4_0		obsr628174			2025-10-08T14:33:37.461Z		CONTINENT_DERIVED_FROM_COORDINATES
5376828609	4fa7b334-ce0d-4e88-aaae-2e0c138d049e	URN:catalog:CLO:EBIRD:OBS2027734526	Animalia	Chordata	Aves	Strigiformes	Tytonidae	Tyto	Tyto novaehollandiae		SPECIES	Tyto novaehollandiae (Stephens, 1826)	Tyto novaehollandiae		AU	Eleebana Landcare Site	New South Wales	PRESENT	1	e2e717bf-551a-4917-bdc9-4fa0f342c530	-32.9897	151.65732							2024-03-21	21	3	2024	5232413	5232413	HUMAN_OBSERVATION	CLO	EBIRD	OBS2027734526				CC_BY_4_0		obsr1133348			2025-10-08T14:33:50.421Z		CONTINENT_DERIVED_FROM_COORDINATES
5375701612	4fa7b334-ce0d-4e88-aaae-2e0c138d049e	URN:catalog:CLO:EBIRD:OBS3091397124	Animalia	Chordata	Aves	Strigiformes	Tytonidae	Tyto	Tyto novaehollandiae		SPECIES	Tyto novaehollandiae (Stephens, 1826)	Tyto novaehollandiae		AU	Cedar Creek Birder's Cottage	Queensland	PRESENT	1	e2e717bf-551a-4917-bdc9-4fa0f342c530	-27.35211	152.83148							2010-03-07	7	3	2010	5232413	5232413	HUMAN_OBSERVATION	CLO	EBIRD	OBS3091397124				CC_BY_4_0		obsr584791			2025-10-08T14:36:03.141Z		CONTINENT_DERIVED_FROM_COORDINATES
5375339964	4fa7b334-ce0d-4e88-aaae-2e0c138d049e	URN:catalog:CLO:EBIRD:OBS1923131130	Animalia	Chordata	Aves	Strigiformes	Tytonidae	Tyto	Tyto novaehollandiae		SPECIES	Tyto novaehollandiae (Stephens, 1826)	Tyto novaehollandiae		AU	Forico edge (Restricted)	Tasmania	PRESENT	1	e2e717bf-551a-4917-bdc9-4fa0f342c530	-41.27822	146.45918							2024-01-11	11	1	2024	5232413	5232413	HUMAN_OBSERVATION	CLO	EBIRD	OBS1923131130				CC_BY_4_0		obsr236487			2025-10-08T14:32:22.594Z		CONTINENT_DERIVED_FROM_COORDINATES
5374914236	4fa7b334-ce0d-4e88-aaae-2e0c138d049e	URN:catalog:CLO:EBIRD:OBS1683524282	Animalia	Chordata	Aves	Strigiformes	Tytonidae	Tyto	Tyto novaehollandiae		SPECIES	Tyto novaehollandiae (Stephens, 1826)	Tyto novaehollandiae		AU	Uncle Road, Kalimna West, Victoria, AU (-37.83, 147.935)	Victoria	PRESENT		e2e717bf-551a-4917-bdc9-4fa0f342c530	-37.829872	147.93542							2023-02-20	20	2	2023	5232413	5232413	HUMAN_OBSERVATION	CLO	EBIRD	OBS1683524282				CC_BY_4_0		obsr1612499			2025-10-08T14:38:31.083Z		CONTINENT_DERIVED_FROM_COORDINATES
5374912247	4fa7b334-ce0d-4e88-aaae-2e0c138d049e	URN:catalog:CLO:EBIRD:OBS1021043321	Animalia	Chordata	Aves	Strigiformes	Tytonidae	Tyto	Tyto novaehollandiae		SPECIES	Tyto novaehollandiae (Stephens, 1826)	Tyto novaehollandiae		AU	Old Bonang Highway near Granite Creek	Victoria	PRESENT	2	e2e717bf-551a-4917-bdc9-4fa0f342c530	-37.514683	148.52872							2020-10-31	31	10	2020	5232413	5232413	HUMAN_OBSERVATION	CLO	EBIRD	OBS1021043321				CC_BY_4_0		obsr825168			2025-10-08T14:32:06.505Z		CONTINENT_DERIVED_FROM_COORDINATES
5373885252	4fa7b334-ce0d-4e88-aaae-2e0c138d049e	URN:catalog:CLO:EBIRD:OBS1921136586	Animalia	Chordata	Aves	Strigiformes	Tytonidae	Tyto	Tyto novaehollandiae		SPECIES	Tyto novaehollandiae (Stephens, 1826)	Tyto novaehollandiae		AU	Mountford Road, Bellthorpe, Queensland, AU (-26.89, 152.698)	Queensland	PRESENT	1	e2e717bf-551a-4917-bdc9-4fa0f342c530	-26.889616	152.69798							2024-01-11	11	1	2024	5232413	5232413	HUMAN_OBSERVATION	CLO	EBIRD	OBS1921136586				CC_BY_4_0		obsr1381960			2025-10-08T14:35:21.665Z		CONTINENT_DERIVED_FROM_COORDINATES
5373841939	4fa7b334-ce0d-4e88-aaae-2e0c138d049e	URN:catalog:CLO:EBIRD:OBS3040167776	Animalia	Chordata	Aves	Strigiformes	Tytonidae	Tyto	Tyto novaehollandiae		SPECIES	Tyto novaehollandiae (Stephens, 1826)	Tyto novaehollandiae		AU	The Overland Track--Pine Valley	Tasmania	PRESENT	1	e2e717bf-551a-4917-bdc9-4fa0f342c530	-41.95861	146.06332							2019-10-11	11	10	2019	5232413	5232413	HUMAN_OBSERVATION	CLO	EBIRD	OBS3040167776				CC_BY_4_0		obsr4531508			2025-10-08T14:38:03.442Z		CONTINENT_DERIVED_FROM_COORDINATES
5373758484	4fa7b334-ce0d-4e88-aaae-2e0c138d049e	URN:catalog:CLO:EBIRD:OBS341215860	Animalia	Chordata	Aves	Strigiformes	Tytonidae	Tyto	Tyto novaehollandiae		SPECIES	Tyto novaehollandiae (Stephens, 1826)	Tyto novaehollandiae		AU	Main Range National Park at -28.05137, 152.38208	Queensland	PRESENT		e2e717bf-551a-4917-bdc9-4fa0f342c530	-28.05137	152.38208							2015-09-05	5	9	2015	5232413	5232413	HUMAN_OBSERVATION	CLO	EBIRD	OBS341215860				CC_BY_4_0		obsr236102			2025-10-08T14:33:29.642Z		CONTINENT_DERIVED_FROM_COORDINATES
5373483723	4fa7b334-ce0d-4e88-aaae-2e0c138d049e	URN:catalog:CLO:EBIRD:OBS2046933332	Animalia	Chordata	Aves	Strigiformes	Tytonidae	Tyto	Tyto novaehollandiae		SPECIES	Tyto novaehollandiae (Stephens, 1826)	Tyto novaehollandiae		AU	Ellenborough	New South Wales	PRESENT	1	e2e717bf-551a-4917-bdc9-4fa0f342c530	-31.444792	152.46814							2024-04-11	11	4	2024	5232413	5232413	HUMAN_OBSERVATION	CLO	EBIRD	OBS2046933332				CC_BY_4_0		obsr225546			2025-10-08T14:34:55.031Z		CONTINENT_DERIVED_FROM_COORDINATES
5373020909	4fa7b334-ce0d-4e88-aaae-2e0c138d049e	URN:catalog:CLO:EBIRD:OBS2606333876	Animalia	Chordata	Aves	Strigiformes	Tytonidae	Tyto	Tyto novaehollandiae		SPECIES	Tyto novaehollandiae (Stephens, 1826)	Tyto novaehollandiae		AU	Old Coast Rd, Cape Conran	Victoria	PRESENT	1	e2e717bf-551a-4917-bdc9-4fa0f342c530	-37.755653	148.76428							2024-11-11	11	11	2024	5232413	5232413	HUMAN_OBSERVATION	CLO	EBIRD	OBS2606333876				CC_BY_4_0		obsr3317774			2025-10-08T14:35:57.179Z		CONTINENT_DERIVED_FROM_COORDINATES
5372435578	4fa7b334-ce0d-4e88-aaae-2e0c138d049e	URN:catalog:CLO:EBIRD:OBS3345163826	Animalia	Chordata	Aves	Strigiformes	Tytonidae	Tyto	Tyto novaehollandiae		SPECIES	Tyto novaehollandiae (Stephens, 1826)	Tyto novaehollandiae		AU	Cabbage Tree Conran Rd: on the hill	Victoria	PRESENT		e2e717bf-551a-4917-bdc9-4fa0f342c530	-37.7846	148.73073							2011-04-25	25	4	2011	5232413	5232413	HUMAN_OBSERVATION	CLO	EBIRD	OBS3345163826				CC_BY_4_0		obsr1437445			2025-10-08T14:32:06.043Z		CONTINENT_DERIVED_FROM_COORDINATES
5372062823	4fa7b334-ce0d-4e88-aaae-2e0c138d049e	URN:catalog:CLO:EBIRD:OBS2710879226	Animalia	Chordata	Aves	Strigiformes	Tytonidae	Tyto	Tyto novaehollandiae		SPECIES	Tyto novaehollandiae (Stephens, 1826)	Tyto novaehollandiae		AU	Fitzgeralds Road, South Bruny, Tasmania, AU (-43.377, 147.329)	Tasmania	PRESENT	1	e2e717bf-551a-4917-bdc9-4fa0f342c530	-43.377384	147.32872							2023-11-27	27	11	2023	5232413	5232413	HUMAN_OBSERVATION	CLO	EBIRD	OBS2710879226				CC_BY_4_0		obsr674479			2025-10-08T14:32:18.092Z		CONTINENT_DERIVED_FROM_COORDINATES
5371887707	4fa7b334-ce0d-4e88-aaae-2e0c138d049e	URN:catalog:CLO:EBIRD:OBS2794599384	Animalia	Chordata	Aves	Strigiformes	Tytonidae	Tyto	Tyto novaehollandiae		SPECIES	Tyto novaehollandiae (Stephens, 1826)	Tyto novaehollandiae		AU	Sheas Hut Road, Yabbra, New South Wales, AU (-28.634, 152.459)	New South Wales	PRESENT	1	e2e717bf-551a-4917-bdc9-4fa0f342c530	-28.634405	152.45947							2024-11-26	26	11	2024	5232413	5232413	HUMAN_OBSERVATION	CLO	EBIRD	OBS2794599384				CC_BY_4_0		obsr1409869			2025-10-08T14:34:49.651Z		CONTINENT_DERIVED_FROM_COORDINATES
5371697054	4fa7b334-ce0d-4e88-aaae-2e0c138d049e	URN:catalog:CLO:EBIRD:OBS2697303349	Animalia	Chordata	Aves	Strigiformes	Tytonidae	Tyto	Tyto novaehollandiae		SPECIES	Tyto novaehollandiae (Stephens, 1826)	Tyto novaehollandiae		AU	Ellenborough	New South Wales	PRESENT	1	e2e717bf-551a-4917-bdc9-4fa0f342c530	-31.444792	152.46814							2024-12-12	12	12	2024	5232413	5232413	HUMAN_OBSERVATION	CLO	EBIRD	OBS2697303349				CC_BY_4_0		obsr225546			2025-10-08T14:31:55.308Z		CONTINENT_DERIVED_FROM_COORDINATES
5371563975	4fa7b334-ce0d-4e88-aaae-2e0c138d049e	URN:catalog:CLO:EBIRD:OBS2219834775	Animalia	Chordata	Aves	Strigiformes	Tytonidae	Tyto	Tyto novaehollandiae		SPECIES	Tyto novaehollandiae (Stephens, 1826)	Tyto novaehollandiae		AU	13 Cokeworks Rd, Coledale AU-NSW (-34.2869,150.9430)	New South Wales	PRESENT	1	e2e717bf-551a-4917-bdc9-4fa0f342c530	-34.286926	150.94298							2024-05-01	1	5	2024	5232413	5232413	HUMAN_OBSERVATION	CLO	EBIRD	OBS2219834775				CC_BY_4_0		obsr1617651			2025-10-08T14:37:29.498Z		CONTINENT_DERIVED_FROM_COORDINATES
5371358965	4fa7b334-ce0d-4e88-aaae-2e0c138d049e	URN:catalog:CLO:EBIRD:OBS2151042782	Animalia	Chordata	Aves	Strigiformes	Tytonidae	Tyto	Tyto novaehollandiae		SPECIES	Tyto novaehollandiae (Stephens, 1826)	Tyto novaehollandiae		AU	Sheep Station Creek Conservation Park	Queensland	PRESENT	1	e2e717bf-551a-4917-bdc9-4fa0f342c530	-27.12984	152.90012							2024-05-13	13	5	2024	5232413	5232413	HUMAN_OBSERVATION	CLO	EBIRD	OBS2151042782				CC_BY_4_0		obsr3983777			2025-10-08T14:37:15.186Z		CONTINENT_DERIVED_FROM_COORDINATES
5369427581	4fa7b334-ce0d-4e88-aaae-2e0c138d049e	URN:catalog:CLO:EBIRD:OBS1004027052	Animalia	Chordata	Aves	Strigiformes	Tytonidae	Tyto	Tyto novaehollandiae		SPECIES	Tyto novaehollandiae (Stephens, 1826)	Tyto novaehollandiae		AU	Lower Pappinbarra area NSW AU	New South Wales	PRESENT	1	e2e717bf-551a-4917-bdc9-4fa0f342c530	-31.42393	152.60576							2020-10-29	29	10	2020	5232413	5232413	HUMAN_OBSERVATION	CLO	EBIRD	OBS1004027052				CC_BY_4_0		obsr456360			2025-10-08T14:32:24.521Z		CONTINENT_DERIVED_FROM_COORDINATES
5369122489	4fa7b334-ce0d-4e88-aaae-2e0c138d049e	URN:catalog:CLO:EBIRD:OBS1281835208	Animalia	Chordata	Aves	Strigiformes	Tytonidae	Tyto	Tyto novaehollandiae		SPECIES	Tyto novaehollandiae (Stephens, 1826)	Tyto novaehollandiae		AU	Waterworks Reserve	Tasmania	PRESENT	1	e2e717bf-551a-4917-bdc9-4fa0f342c530	-42.90734	147.29141							2021-10-30	30	10	2021	5232413	5232413	HUMAN_OBSERVATION	CLO	EBIRD	OBS1281835208				CC_BY_4_0		obsr800750			2025-10-08T14:34:57.724Z		CONTINENT_DERIVED_FROM_COORDINATES
5367945828	4fa7b334-ce0d-4e88-aaae-2e0c138d049e	URN:catalog:CLO:EBIRD:OBS2218052238	Animalia	Chordata	Aves	Strigiformes	Tytonidae	Tyto	Tyto novaehollandiae		SPECIES	Tyto novaehollandiae (Stephens, 1826)	Tyto novaehollandiae		AU	378 Mount Royal Road, Carrowbrook, New South Wales, AU (-32.262, 151.286)	New South Wales	PRESENT	1	e2e717bf-551a-4917-bdc9-4fa0f342c530	-32.262177	151.28574							2024-06-04	4	6	2024	5232413	5232413	HUMAN_OBSERVATION	CLO	EBIRD	OBS2218052238				CC_BY_4_0		obsr1207403			2025-10-08T14:36:00.936Z		CONTINENT_DERIVED_FROM_COORDINATES
5367151298	4fa7b334-ce0d-4e88-aaae-2e0c138d049e	URN:catalog:CLO:EBIRD:OBS1577333107	Animalia	Chordata	Aves	Strigiformes	Tytonidae	Tyto	Tyto novaehollandiae		SPECIES	Tyto novaehollandiae (Stephens, 1826)	Tyto novaehollandiae		AU	Old Coast Rd, Cape Conran	Victoria	PRESENT	1	e2e717bf-551a-4917-bdc9-4fa0f342c530	-37.755653	148.76428							2022-12-07	7	12	2022	5232413	5232413	HUMAN_OBSERVATION	CLO	EBIRD	OBS1577333107				CC_BY_4_0		obsr954259			2025-10-08T14:36:49.552Z		CONTINENT_DERIVED_FROM_COORDINATES
5366401086	4fa7b334-ce0d-4e88-aaae-2e0c138d049e	URN:catalog:CLO:EBIRD:OBS2059077778	Animalia	Chordata	Aves	Strigiformes	Tytonidae	Tyto	Tyto novaehollandiae		SPECIES	Tyto novaehollandiae (Stephens, 1826)	Tyto novaehollandiae		AU	Ellenborough	New South Wales	PRESENT	1	e2e717bf-551a-4917-bdc9-4fa0f342c530	-31.444792	152.46814							2024-04-15	15	4	2024	5232413	5232413	HUMAN_OBSERVATION	CLO	EBIRD	OBS2059077778				CC_BY_4_0		obsr225546			2025-10-08T14:37:11.866Z		CONTINENT_DERIVED_FROM_COORDINATES
5366214580	4fa7b334-ce0d-4e88-aaae-2e0c138d049e	URN:catalog:CLO:EBIRD:OBS2123314078	Animalia	Chordata	Aves	Strigiformes	Tytonidae	Tyto	Tyto novaehollandiae		SPECIES	Tyto novaehollandiae (Stephens, 1826)	Tyto novaehollandiae		AU	Eaglehawk Neck	Tasmania	PRESENT	2	e2e717bf-551a-4917-bdc9-4fa0f342c530	-43.01971	147.92577							2024-05-04	4	5	2024	5232413	5232413	HUMAN_OBSERVATION	CLO	EBIRD	OBS2123314078				CC_BY_4_0		obsr2841975			2025-10-08T14:35:31.846Z		CONTINENT_DERIVED_FROM_COORDINATES
5366135564	4fa7b334-ce0d-4e88-aaae-2e0c138d049e	URN:catalog:CLO:EBIRD:OBS276318654	Animalia	Chordata	Aves	Strigiformes	Tytonidae	Tyto	Tyto novaehollandiae		SPECIES	Tyto novaehollandiae (Stephens, 1826)	Tyto novaehollandiae		AU	Lufra Apartments	Tasmania	PRESENT	1	e2e717bf-551a-4917-bdc9-4fa0f342c530	-43.009792	147.92804							2014-07-18	18	7	2014	5232413	5232413	HUMAN_OBSERVATION	CLO	EBIRD	OBS276318654				CC_BY_4_0		obsr465551			2025-10-08T14:37:06.305Z		CONTINENT_DERIVED_FROM_COORDINATES
5364996543	4fa7b334-ce0d-4e88-aaae-2e0c138d049e	URN:catalog:CLO:EBIRD:OBS2031686428	Animalia	Chordata	Aves	Strigiformes	Tytonidae	Tyto	Tyto novaehollandiae		SPECIES	Tyto novaehollandiae (Stephens, 1826)	Tyto novaehollandiae		AU	Mount Barrow Road- Nunamara	Tasmania	PRESENT	1	e2e717bf-551a-4917-bdc9-4fa0f342c530	-41.359734	147.4155							2008-09-10	10	9	2008	5232413	5232413	HUMAN_OBSERVATION	CLO	EBIRD	OBS2031686428				CC_BY_4_0		obsr512717			2025-10-08T14:34:08.694Z		CONTINENT_DERIVED_FROM_COORDINATES
5364662432	4fa7b334-ce0d-4e88-aaae-2e0c138d049e	URN:catalog:CLO:EBIRD:OBS1968048931	Animalia	Chordata	Aves	Strigiformes	Tytonidae	Tyto	Tyto novaehollandiae		SPECIES	Tyto novaehollandiae (Stephens, 1826)	Tyto novaehollandiae		AU	Centre Track	Victoria	PRESENT	1	e2e717bf-551a-4917-bdc9-4fa0f342c530	-37.619617	149.70361							2024-02-29	29	2	2024	5232413	5232413	HUMAN_OBSERVATION	CLO	EBIRD	OBS1968048931				CC_BY_4_0		obsr1417955			2025-10-08T14:37:31.176Z		CONTINENT_DERIVED_FROM_COORDINATES
5364550518	4fa7b334-ce0d-4e88-aaae-2e0c138d049e	URN:catalog:CLO:EBIRD:OBS357322975	Animalia	Chordata	Aves	Strigiformes	Tytonidae	Tyto	Tyto novaehollandiae		SPECIES	Tyto novaehollandiae (Stephens, 1826)	Tyto novaehollandiae		AU	Eaglehawk Neck	Tasmania	PRESENT	1	e2e717bf-551a-4917-bdc9-4fa0f342c530	-43.01971	147.92577							2014-07-12	12	7	2014	5232413	5232413	HUMAN_OBSERVATION	CLO	EBIRD	OBS357322975				CC_BY_4_0		obsr529134			2025-10-08T14:34:12.113Z		CONTINENT_DERIVED_FROM_COORDINATES
5363611432	4fa7b334-ce0d-4e88-aaae-2e0c138d049e	URN:catalog:CLO:EBIRD:OBS424088240	Animalia	Chordata	Aves	Strigiformes	Tytonidae	Tyto	Tyto novaehollandiae		SPECIES	Tyto novaehollandiae (Stephens, 1826)	Tyto novaehollandiae		AU	Conondale National Park at -26.69500, 152.61361	Queensland	PRESENT		e2e717bf-551a-4917-bdc9-4fa0f342c530	-26.695	152.61362							2016-08-18	18	8	2016	5232413	5232413	HUMAN_OBSERVATION	CLO	EBIRD	OBS424088240				CC_BY_4_0		obsr236102			2025-10-08T14:31:49.819Z		CONTINENT_DERIVED_FROM_COORDINATES
5362955962	4fa7b334-ce0d-4e88-aaae-2e0c138d049e	URN:catalog:CLO:EBIRD:OBS2347289054	Animalia	Chordata	Aves	Strigiformes	Tytonidae	Tyto	Tyto novaehollandiae		SPECIES	Tyto novaehollandiae (Stephens, 1826)	Tyto novaehollandiae		AU	River's Edge Wilderness Camping	Tasmania	PRESENT	1	e2e717bf-551a-4917-bdc9-4fa0f342c530	-42.94917	146.80315							2024-07-27	27	7	2024	5232413	5232413	HUMAN_OBSERVATION	CLO	EBIRD	OBS2347289054				CC_BY_4_0		obsr438180			2025-10-08T14:31:59.881Z		CONTINENT_DERIVED_FROM_COORDINATES
5362724748	4fa7b334-ce0d-4e88-aaae-2e0c138d049e	URN:catalog:CLO:EBIRD:OBS2209279227	Animalia	Chordata	Aves	Strigiformes	Tytonidae	Tyto	Tyto novaehollandiae		SPECIES	Tyto novaehollandiae (Stephens, 1826)	Tyto novaehollandiae		AU	old punt rd	New South Wales	PRESENT	1	e2e717bf-551a-4917-bdc9-4fa0f342c530	-32.823883	151.69604							2017-01-22	22	1	2017	5232413	5232413	HUMAN_OBSERVATION	CLO	EBIRD	OBS2209279227				CC_BY_4_0		obsr1209321			2025-10-08T14:37:11.655Z		CONTINENT_DERIVED_FROM_COORDINATES
5362393436	4fa7b334-ce0d-4e88-aaae-2e0c138d049e	URN:catalog:CLO:EBIRD:OBS2167424016	Animalia	Chordata	Aves	Strigiformes	Tytonidae	Tyto	Tyto novaehollandiae		SPECIES	Tyto novaehollandiae (Stephens, 1826)	Tyto novaehollandiae		AU	573 Mount Royal Road, Mount Royal, New South Wales, AU (-32.242, 151.285)	New South Wales	PRESENT	1	e2e717bf-551a-4917-bdc9-4fa0f342c530	-32.241943	151.28453							2024-05-17	17	5	2024	5232413	5232413	HUMAN_OBSERVATION	CLO	EBIRD	OBS2167424016				CC_BY_4_0		obsr433118			2025-10-08T14:37:42.588Z		CONTINENT_DERIVED_FROM_COORDINATES
5362320903	4fa7b334-ce0d-4e88-aaae-2e0c138d049e	URN:catalog:CLO:EBIRD:OBS599745976	Animalia	Chordata	Aves	Strigiformes	Tytonidae	Tyto	Tyto novaehollandiae		SPECIES	Tyto novaehollandiae (Stephens, 1826)	Tyto novaehollandiae		AU	Spring Beach	Tasmania	PRESENT	1	e2e717bf-551a-4917-bdc9-4fa0f342c530	-42.58205	147.91016							2018-04-15	15	4	2018	5232413	5232413	HUMAN_OBSERVATION	CLO	EBIRD	OBS599745976				CC_BY_4_0		obsr432922			2025-10-08T14:31:51.038Z		CONTINENT_DERIVED_FROM_COORDINATES
5360775203	4fa7b334-ce0d-4e88-aaae-2e0c138d049e	URN:catalog:CLO:EBIRD:OBS2031991076	Animalia	Chordata	Aves	Strigiformes	Tytonidae	Tyto	Tyto novaehollandiae		SPECIES	Tyto novaehollandiae (Stephens, 1826)	Tyto novaehollandiae		AU	Ouse, 2 km NW	Tasmania	PRESENT		e2e717bf-551a-4917-bdc9-4fa0f342c530	-42.47119	146.69608							2008-10-17	17	10	2008	5232413	5232413	HUMAN_OBSERVATION	CLO	EBIRD	OBS2031991076				CC_BY_4_0		obsr512717			2025-10-08T14:35:41.392Z		CONTINENT_DERIVED_FROM_COORDINATES
5360596034	4fa7b334-ce0d-4e88-aaae-2e0c138d049e	URN:catalog:CLO:EBIRD:OBS2574198560	Animalia	Chordata	Aves	Strigiformes	Tytonidae	Tyto	Tyto novaehollandiae		SPECIES	Tyto novaehollandiae (Stephens, 1826)	Tyto novaehollandiae		AU	Henry Kendall Reserve	New South Wales	PRESENT	1	e2e717bf-551a-4917-bdc9-4fa0f342c530	-31.63722	152.7964							2024-10-30	30	10	2024	5232413	5232413	HUMAN_OBSERVATION	CLO	EBIRD	OBS2574198560				CC_BY_4_0		obsr1375321			2025-10-08T14:31:29.152Z		CONTINENT_DERIVED_FROM_COORDINATES
5360092028	4fa7b334-ce0d-4e88-aaae-2e0c138d049e	URN:catalog:CLO:EBIRD:OBS2084083258	Animalia	Chordata	Aves	Strigiformes	Tytonidae	Tyto	Tyto novaehollandiae		SPECIES	Tyto novaehollandiae (Stephens, 1826)	Tyto novaehollandiae		AU	Stockyard Lane Hipcamp (restricted access)	Victoria	PRESENT	1	e2e717bf-551a-4917-bdc9-4fa0f342c530	-37.700745	148.7202							2024-04-22	22	4	2024	5232413	5232413	HUMAN_OBSERVATION	CLO	EBIRD	OBS2084083258				CC_BY_4_0		obsr2289670			2025-10-08T14:35:31.129Z		CONTINENT_DERIVED_FROM_COORDINATES
5359109353	4fa7b334-ce0d-4e88-aaae-2e0c138d049e	URN:catalog:CLO:EBIRD:OBS1595109725	Animalia	Chordata	Aves	Strigiformes	Tytonidae	Tyto	Tyto novaehollandiae		SPECIES	Tyto novaehollandiae (Stephens, 1826)	Tyto novaehollandiae		AU	Pokolbin	New South Wales	PRESENT	1	e2e717bf-551a-4917-bdc9-4fa0f342c530	-32.75555	151.25417							2023-01-01	1	1	2023	5232413	5232413	HUMAN_OBSERVATION	CLO	EBIRD	OBS1595109725				CC_BY_4_0		obsr1058066			2025-10-08T14:38:07.128Z		CONTINENT_DERIVED_FROM_COORDINATES
5358908134	4fa7b334-ce0d-4e88-aaae-2e0c138d049e	URN:catalog:CLO:EBIRD:OBS1358040118	Animalia	Chordata	Aves	Strigiformes	Tytonidae	Tyto	Tyto novaehollandiae		SPECIES	Tyto novaehollandiae (Stephens, 1826)	Tyto novaehollandiae		AU	120 Resolution Road, Adventure Bay, Tasmania, AU (-43.37, 147.32)	Tasmania	PRESENT	2	e2e717bf-551a-4917-bdc9-4fa0f342c530	-43.370224	147.31976							2022-03-04	4	3	2022	5232413	5232413	HUMAN_OBSERVATION	CLO	EBIRD	OBS1358040118				CC_BY_4_0		obsr432922			2025-10-08T14:37:37.623Z		CONTINENT_DERIVED_FROM_COORDINATES
5358865569	4fa7b334-ce0d-4e88-aaae-2e0c138d049e	URN:catalog:CLO:EBIRD:OBS2288858080	Animalia	Chordata	Aves	Strigiformes	Tytonidae	Tyto	Tyto novaehollandiae		SPECIES	Tyto novaehollandiae (Stephens, 1826)	Tyto novaehollandiae		AU	Awaba (3.6 km W., MO)	New South Wales	PRESENT		e2e717bf-551a-4917-bdc9-4fa0f342c530	-33.02907	151.5138							2005-04-18	18	4	2005	5232413	5232413	HUMAN_OBSERVATION	CLO	EBIRD	OBS2288858080				CC_BY_4_0		obsr512717			2025-10-08T14:36:34.877Z		CONTINENT_DERIVED_FROM_COORDINATES
5358852455	4fa7b334-ce0d-4e88-aaae-2e0c138d049e	URN:catalog:CLO:EBIRD:OBS3010421128	Animalia	Chordata	Aves	Strigiformes	Tytonidae	Tyto	Tyto novaehollandiae		SPECIES	Tyto novaehollandiae (Stephens, 1826)	Tyto novaehollandiae		AU	Little Swanport	Tasmania	PRESENT	1	e2e717bf-551a-4917-bdc9-4fa0f342c530	-42.33211	147.97617							2024-03-05	5	3	2024	5232413	5232413	HUMAN_OBSERVATION	CLO	EBIRD	OBS3010421128				CC_BY_4_0		obsr5587178			2025-10-08T14:33:57.522Z		CONTINENT_DERIVED_FROM_COORDINATES
5358423250	4fa7b334-ce0d-4e88-aaae-2e0c138d049e	URN:catalog:CLO:EBIRD:OBS2725692049	Animalia	Chordata	Aves	Strigiformes	Tytonidae	Tyto	Tyto novaehollandiae		SPECIES	Tyto novaehollandiae (Stephens, 1826)	Tyto novaehollandiae		AU	Bemm River (town)	Victoria	PRESENT	1	e2e717bf-551a-4917-bdc9-4fa0f342c530	-37.75931	148.96877							2024-12-25	25	12	2024	5232413	5232413	HUMAN_OBSERVATION	CLO	EBIRD	OBS2725692049				CC_BY_4_0		obsr1862648			2025-10-08T14:38:28.526Z		CONTINENT_DERIVED_FROM_COORDINATES
5358381770	4fa7b334-ce0d-4e88-aaae-2e0c138d049e	URN:catalog:CLO:EBIRD:OBS2189646781	Animalia	Chordata	Aves	Strigiformes	Tytonidae	Tyto	Tyto novaehollandiae		SPECIES	Tyto novaehollandiae (Stephens, 1826)	Tyto novaehollandiae		AU	1146–1154 Wielangta Rd, Rheban AU-TAS -42.69291, 147.86199	Tasmania	PRESENT	1	e2e717bf-551a-4917-bdc9-4fa0f342c530	-42.69291	147.862							2024-05-24	24	5	2024	5232413	5232413	HUMAN_OBSERVATION	CLO	EBIRD	OBS2189646781				CC_BY_4_0		obsr545855			2025-10-08T14:36:24.767Z		CONTINENT_DERIVED_FROM_COORDINATES
5358174753	4fa7b334-ce0d-4e88-aaae-2e0c138d049e	URN:catalog:CLO:EBIRD:OBS1993335491	Animalia	Chordata	Aves	Strigiformes	Tytonidae	Tyto	Tyto novaehollandiae		SPECIES	Tyto novaehollandiae (Stephens, 1826)	Tyto novaehollandiae		AU	Waterworks Reserve	Tasmania	PRESENT	2	e2e717bf-551a-4917-bdc9-4fa0f342c530	-42.90734	147.29141							2024-03-17	17	3	2024	5232413	5232413	HUMAN_OBSERVATION	CLO	EBIRD	OBS1993335491				CC_BY_4_0		obsr313914			2025-10-08T14:34:54.515Z		CONTINENT_DERIVED_FROM_COORDINATES
5357723336	4fa7b334-ce0d-4e88-aaae-2e0c138d049e	URN:catalog:CLO:EBIRD:OBS2110758913	Animalia	Chordata	Aves	Strigiformes	Tytonidae	Tyto	Tyto novaehollandiae		SPECIES	Tyto novaehollandiae (Stephens, 1826)	Tyto novaehollandiae		AU	Ravensworth SF (Mt Owen Mine, Near site A)	New South Wales	PRESENT		e2e717bf-551a-4917-bdc9-4fa0f342c530	-32.380054	151.10693							2005-07-13	13	7	2005	5232413	5232413	HUMAN_OBSERVATION	CLO	EBIRD	OBS2110758913				CC_BY_4_0		obsr512717			2025-10-08T14:37:20.577Z		CONTINENT_DERIVED_FROM_COORDINATES
5357286062	4fa7b334-ce0d-4e88-aaae-2e0c138d049e	URN:catalog:CLO:EBIRD:OBS931172645	Animalia	Chordata	Aves	Strigiformes	Tytonidae	Tyto	Tyto novaehollandiae		SPECIES	Tyto novaehollandiae (Stephens, 1826)	Tyto novaehollandiae		AU	Kye's backyard	Queensland	PRESENT	1	e2e717bf-551a-4917-bdc9-4fa0f342c530	-27.115883	152.75333							2020-05-25	25	5	2020	5232413	5232413	HUMAN_OBSERVATION	CLO	EBIRD	OBS931172645				CC_BY_4_0		obsr1381960			2025-10-08T14:37:13.855Z		CONTINENT_DERIVED_FROM_COORDINATES
5356969384	4fa7b334-ce0d-4e88-aaae-2e0c138d049e	URN:catalog:CLO:EBIRD:OBS520507153	Animalia	Chordata	Aves	Strigiformes	Tytonidae	Tyto	Tyto novaehollandiae		SPECIES	Tyto novaehollandiae (Stephens, 1826)	Tyto novaehollandiae		AU	Pullenvale Road	Queensland	PRESENT	2	e2e717bf-551a-4917-bdc9-4fa0f342c530	-27.521896	152.88869							2017-07-23	23	7	2017	5232413	5232413	HUMAN_OBSERVATION	CLO	EBIRD	OBS520507153				CC_BY_4_0		obsr623069			2025-10-08T14:36:43.857Z		CONTINENT_DERIVED_FROM_COORDINATES
5356946695	4fa7b334-ce0d-4e88-aaae-2e0c138d049e	URN:catalog:CLO:EBIRD:OBS2276515097	Animalia	Chordata	Aves	Strigiformes	Tytonidae	Tyto	Tyto novaehollandiae		SPECIES	Tyto novaehollandiae (Stephens, 1826)	Tyto novaehollandiae		AU	Jolly Nose Mountain Bike Park	New South Wales	PRESENT	1	e2e717bf-551a-4917-bdc9-4fa0f342c530	-31.554586	152.80406							2024-06-27	27	6	2024	5232413	5232413	HUMAN_OBSERVATION	CLO	EBIRD	OBS2276515097				CC_BY_4_0		obsr1077837			2025-10-08T14:35:26.639Z		CONTINENT_DERIVED_FROM_COORDINATES
5355909793	4fa7b334-ce0d-4e88-aaae-2e0c138d049e	URN:catalog:CLO:EBIRD:OBS2719565357	Animalia	Chordata	Aves	Strigiformes	Tytonidae	Tyto	Tyto novaehollandiae		SPECIES	Tyto novaehollandiae (Stephens, 1826)	Tyto novaehollandiae		AU	Lower Glenelg National Park--Battersbys Camp	Victoria	PRESENT	3	e2e717bf-551a-4917-bdc9-4fa0f342c530	-38.046146	141.16013							2022-02-11	11	2	2022	5232413	5232413	HUMAN_OBSERVATION	CLO	EBIRD	OBS2719565357				CC_BY_4_0		obsr2827645			2025-10-08T14:36:53.644Z		CONTINENT_DERIVED_FROM_COORDINATES
5355245929	4fa7b334-ce0d-4e88-aaae-2e0c138d049e	URN:catalog:CLO:EBIRD:OBS1977072230	Animalia	Chordata	Aves	Strigiformes	Tytonidae	Tyto	Tyto novaehollandiae		SPECIES	Tyto novaehollandiae (Stephens, 1826)	Tyto novaehollandiae		AU	Macquarie Pass National Park	New South Wales	PRESENT	1	e2e717bf-551a-4917-bdc9-4fa0f342c530	-34.56368	150.672							2024-03-09	9	3	2024	5232413	5232413	HUMAN_OBSERVATION	CLO	EBIRD	OBS1977072230				CC_BY_4_0		obsr2093425			2025-10-08T14:35:44.700Z		CONTINENT_DERIVED_FROM_COORDINATES
5354674676	4fa7b334-ce0d-4e88-aaae-2e0c138d049e	URN:catalog:CLO:EBIRD:OBS1235471735	Animalia	Chordata	Aves	Strigiformes	Tytonidae	Tyto	Tyto novaehollandiae		SPECIES	Tyto novaehollandiae (Stephens, 1826)	Tyto novaehollandiae		AU	Pullenvale	Queensland	PRESENT	1	e2e717bf-551a-4917-bdc9-4fa0f342c530	-27.523502	152.88667							2021-09-12	12	9	2021	5232413	5232413	HUMAN_OBSERVATION	CLO	EBIRD	OBS1235471735				CC_BY_4_0		obsr840306			2025-10-08T14:34:55.643Z		CONTINENT_DERIVED_FROM_COORDINATES
5353252553	4fa7b334-ce0d-4e88-aaae-2e0c138d049e	URN:catalog:CLO:EBIRD:OBS689457282	Animalia	Chordata	Aves	Strigiformes	Tytonidae	Tyto	Tyto novaehollandiae		SPECIES	Tyto novaehollandiae (Stephens, 1826)	Tyto novaehollandiae		AU	AU-VIC-Pipeline Road (-37.5581,149.7308)	Victoria	PRESENT	1	e2e717bf-551a-4917-bdc9-4fa0f342c530	-37.5581	149.7308							2018-01-01	1	1	2018	5232413	5232413	HUMAN_OBSERVATION	CLO	EBIRD	OBS689457282				CC_BY_4_0		obsr977264			2025-10-08T14:36:19.767Z		CONTINENT_DERIVED_FROM_COORDINATES
5353212961	4fa7b334-ce0d-4e88-aaae-2e0c138d049e	URN:catalog:CLO:EBIRD:OBS229276422	Animalia	Chordata	Aves	Strigiformes	Tytonidae	Tyto	Tyto novaehollandiae		SPECIES	Tyto novaehollandiae (Stephens, 1826)	Tyto novaehollandiae		AU	Cape Conran Coastal Park	Victoria	PRESENT	2	e2e717bf-551a-4917-bdc9-4fa0f342c530	-37.80273	148.72948							2010-11-01	1	11	2010	5232413	5232413	HUMAN_OBSERVATION	CLO	EBIRD	OBS229276422				CC_BY_4_0		obsr430524			2025-10-08T14:35:13.123Z		CONTINENT_DERIVED_FROM_COORDINATES
5352769479	4fa7b334-ce0d-4e88-aaae-2e0c138d049e	URN:catalog:CLO:EBIRD:OBS820258947	Animalia	Chordata	Aves	Strigiformes	Tytonidae	Tyto	Tyto novaehollandiae		SPECIES	Tyto novaehollandiae (Stephens, 1826)	Tyto novaehollandiae		AU	Lake Samsonvale--Postmans Track	Queensland	PRESENT	1	e2e717bf-551a-4917-bdc9-4fa0f342c530	-27.253695	152.85739							2019-10-24	24	10	2019	5232413	5232413	HUMAN_OBSERVATION	CLO	EBIRD	OBS820258947				CC_BY_4_0		obsr182040			2025-10-08T14:38:02.365Z		CONTINENT_DERIVED_FROM_COORDINATES
5352011168	4fa7b334-ce0d-4e88-aaae-2e0c138d049e	URN:catalog:CLO:EBIRD:OBS2110209347	Animalia	Chordata	Aves	Strigiformes	Tytonidae	Tyto	Tyto novaehollandiae		SPECIES	Tyto novaehollandiae (Stephens, 1826)	Tyto novaehollandiae		AU	Deongwar State Forest	Queensland	PRESENT	3	e2e717bf-551a-4917-bdc9-4fa0f342c530	-27.30457	152.27486							2024-04-30	30	4	2024	5232413	5232413	HUMAN_OBSERVATION	CLO	EBIRD	OBS2110209347				CC_BY_4_0		obsr731739			2025-10-08T14:32:15.674Z		CONTINENT_DERIVED_FROM_COORDINATES
5350902709	4fa7b334-ce0d-4e88-aaae-2e0c138d049e	URN:catalog:CLO:EBIRD:OBS585858507	Animalia	Chordata	Aves	Strigiformes	Tytonidae	Tyto	Tyto novaehollandiae		SPECIES	Tyto novaehollandiae (Stephens, 1826)	Tyto novaehollandiae		AU	Cape Conran Coastal Park	Victoria	PRESENT	2	e2e717bf-551a-4917-bdc9-4fa0f342c530	-37.80273	148.72948							2018-03-08	8	3	2018	5232413	5232413	HUMAN_OBSERVATION	CLO	EBIRD	OBS585858507				CC_BY_4_0		obsr431911			2025-10-08T14:36:56.507Z		CONTINENT_DERIVED_FROM_COORDINATES
5350782460	4fa7b334-ce0d-4e88-aaae-2e0c138d049e	URN:catalog:CLO:EBIRD:OBS422098665	Animalia	Chordata	Aves	Strigiformes	Tytonidae	Tyto	Tyto novaehollandiae		SPECIES	Tyto novaehollandiae (Stephens, 1826)	Tyto novaehollandiae		AU	Long Point, Georges River	New South Wales	PRESENT	2	e2e717bf-551a-4917-bdc9-4fa0f342c530	-34.01641	150.90224							2016-08-04	4	8	2016	5232413	5232413	HUMAN_OBSERVATION	CLO	EBIRD	OBS422098665				CC_BY_4_0		obsr529682			2025-10-08T14:36:09.230Z		CONTINENT_DERIVED_FROM_COORDINATES
5350553937	4fa7b334-ce0d-4e88-aaae-2e0c138d049e	URN:catalog:CLO:EBIRD:OBS776919781	Animalia	Chordata	Aves	Strigiformes	Tytonidae	Tyto	Tyto novaehollandiae		SPECIES	Tyto novaehollandiae (Stephens, 1826)	Tyto novaehollandiae		AU	Waterworks Reserve	Tasmania	PRESENT	1	e2e717bf-551a-4917-bdc9-4fa0f342c530	-42.90734	147.29141							2019-06-17	17	6	2019	5232413	5232413	HUMAN_OBSERVATION	CLO	EBIRD	OBS776919781				CC_BY_4_0		obsr642128			2025-10-08T14:33:35.100Z		CONTINENT_DERIVED_FROM_COORDINATES
5348370009	4fa7b334-ce0d-4e88-aaae-2e0c138d049e	URN:catalog:CLO:EBIRD:OBS2443109899	Animalia	Chordata	Aves	Strigiformes	Tytonidae	Tyto	Tyto novaehollandiae		SPECIES	Tyto novaehollandiae (Stephens, 1826)	Tyto novaehollandiae		AU	Gloucester Tops	New South Wales	PRESENT	4	e2e717bf-551a-4917-bdc9-4fa0f342c530	-32.04998	151.62643							2024-09-06	6	9	2024	5232413	5232413	HUMAN_OBSERVATION	CLO	EBIRD	OBS2443109899				CC_BY_4_0		obsr3489749			2025-10-08T14:37:17.802Z		CONTINENT_DERIVED_FROM_COORDINATES
5347877615	4fa7b334-ce0d-4e88-aaae-2e0c138d049e	URN:catalog:CLO:EBIRD:OBS94254186	Animalia	Chordata	Aves	Strigiformes	Tytonidae	Tyto	Tyto novaehollandiae		SPECIES	Tyto novaehollandiae (Stephens, 1826)	Tyto novaehollandiae		AU	No Miss Owl Site	Victoria	PRESENT	1	e2e717bf-551a-4917-bdc9-4fa0f342c530	-37.597843	148.9883							1992-04-04	4	4	1992	5232413	5232413	HUMAN_OBSERVATION	CLO	EBIRD	OBS94254186				CC_BY_4_0		obsr47423			2025-10-08T14:34:17.471Z		CONTINENT_DERIVED_FROM_COORDINATES
5347444475	4fa7b334-ce0d-4e88-aaae-2e0c138d049e	URN:catalog:CLO:EBIRD:OBS2636466060	Animalia	Chordata	Aves	Strigiformes	Tytonidae	Tyto	Tyto novaehollandiae		SPECIES	Tyto novaehollandiae (Stephens, 1826)	Tyto novaehollandiae		AU	K'gari	Queensland	PRESENT	1	e2e717bf-551a-4917-bdc9-4fa0f342c530	-25.260345	153.15318							2024-04-03	3	4	2024	5232413	5232413	HUMAN_OBSERVATION	CLO	EBIRD	OBS2636466060				CC_BY_4_0		obsr731739			2025-10-08T14:38:06.548Z		CONTINENT_DERIVED_FROM_COORDINATES
5347219069	4fa7b334-ce0d-4e88-aaae-2e0c138d049e	URN:catalog:CLO:EBIRD:OBS456491086	Animalia	Chordata	Aves	Strigiformes	Tytonidae	Tyto	Tyto novaehollandiae		SPECIES	Tyto novaehollandiae (Stephens, 1826)	Tyto novaehollandiae		AU	AU-NSW-Gleniffer-1090 Promised Land Road - Aniseed Cottages	New South Wales	PRESENT	1	e2e717bf-551a-4917-bdc9-4fa0f342c530	-30.382366	152.88782							2017-01-12	12	1	2017	5232413	5232413	HUMAN_OBSERVATION	CLO	EBIRD	OBS456491086				CC_BY_4_0		obsr545335			2025-10-08T14:34:16.286Z		CONTINENT_DERIVED_FROM_COORDINATES
5347092500	4fa7b334-ce0d-4e88-aaae-2e0c138d049e	URN:catalog:CLO:EBIRD:OBS2081323429	Animalia	Chordata	Aves	Strigiformes	Tytonidae	Tyto	Tyto novaehollandiae		SPECIES	Tyto novaehollandiae (Stephens, 1826)	Tyto novaehollandiae		AU	217 Old Mill Rd, Turlinjah AU-NSW (-36.0245,150.0690)	New South Wales	PRESENT	1	e2e717bf-551a-4917-bdc9-4fa0f342c530	-36.024525	150.069							2024-04-22	22	4	2024	5232413	5232413	HUMAN_OBSERVATION	CLO	EBIRD	OBS2081323429				CC_BY_4_0		obsr450816			2025-10-08T14:36:35.665Z		CONTINENT_DERIVED_FROM_COORDINATES
5346495630	4fa7b334-ce0d-4e88-aaae-2e0c138d049e	URN:catalog:CLO:EBIRD:OBS2234290226	Animalia	Chordata	Aves	Strigiformes	Tytonidae	Tyto	Tyto novaehollandiae		SPECIES	Tyto novaehollandiae (Stephens, 1826)	Tyto novaehollandiae		AU	Kutini-Payamu (Iron Range) National Park	Queensland	PRESENT	1	e2e717bf-551a-4917-bdc9-4fa0f342c530	-12.659014	143.34738							2000-07-20	20	7	2000	5232413	5232413	HUMAN_OBSERVATION	CLO	EBIRD	OBS2234290226				CC_BY_4_0		obsr153012			2025-10-08T14:32:36.375Z		CONTINENT_DERIVED_FROM_COORDINATES
5346454598	4fa7b334-ce0d-4e88-aaae-2e0c138d049e	URN:catalog:CLO:EBIRD:OBS2302306677	Animalia	Chordata	Aves	Strigiformes	Tytonidae	Tyto	Tyto novaehollandiae		SPECIES	Tyto novaehollandiae (Stephens, 1826)	Tyto novaehollandiae		AU	Neerim East State Forest	Victoria	PRESENT	1	e2e717bf-551a-4917-bdc9-4fa0f342c530	-38.03246	146.0322							2024-07-01	1	7	2024	5232413	5232413	HUMAN_OBSERVATION	CLO	EBIRD	OBS2302306677				CC_BY_4_0		obsr1201602			2025-10-08T14:34:46.262Z		CONTINENT_DERIVED_FROM_COORDINATES
5345992674	4fa7b334-ce0d-4e88-aaae-2e0c138d049e	URN:catalog:CLO:EBIRD:OBS1829713247	Animalia	Chordata	Aves	Strigiformes	Tytonidae	Tyto	Tyto novaehollandiae		SPECIES	Tyto novaehollandiae (Stephens, 1826)	Tyto novaehollandiae		AU	Willawarrin	New South Wales	PRESENT	1	e2e717bf-551a-4917-bdc9-4fa0f342c530	-30.927868	152.62668							2023-09-16	16	9	2023	5232413	5232413	HUMAN_OBSERVATION	CLO	EBIRD	OBS1829713247				CC_BY_4_0		obsr1132576			2025-10-08T14:35:44.252Z		CONTINENT_DERIVED_FROM_COORDINATES
5345955389	4fa7b334-ce0d-4e88-aaae-2e0c138d049e	URN:catalog:CLO:EBIRD:OBS2210584249	Animalia	Chordata	Aves	Strigiformes	Tytonidae	Tyto	Tyto novaehollandiae		SPECIES	Tyto novaehollandiae (Stephens, 1826)	Tyto novaehollandiae		AU	Waterworks Reserve	Tasmania	PRESENT	2	e2e717bf-551a-4917-bdc9-4fa0f342c530	-42.90734	147.29141							2024-06-01	1	6	2024	5232413	5232413	HUMAN_OBSERVATION	CLO	EBIRD	OBS2210584249				CC_BY_4_0		obsr743500			2025-10-08T14:36:34.658Z		CONTINENT_DERIVED_FROM_COORDINATES
5345471873	4fa7b334-ce0d-4e88-aaae-2e0c138d049e	URN:catalog:CLO:EBIRD:OBS1659868667	Animalia	Chordata	Aves	Strigiformes	Tytonidae	Tyto	Tyto novaehollandiae		SPECIES	Tyto novaehollandiae (Stephens, 1826)	Tyto novaehollandiae		AU	Holey Hill Campground Longford, Victoria, AU (-38.232, 146.939)	Victoria	PRESENT		e2e717bf-551a-4917-bdc9-4fa0f342c530	-38.231632	146.93942							2023-02-24	24	2	2023	5232413	5232413	HUMAN_OBSERVATION	CLO	EBIRD	OBS1659868667				CC_BY_4_0		obsr1612499			2025-10-08T14:36:00.364Z		CONTINENT_DERIVED_FROM_COORDINATES
5345063168	4fa7b334-ce0d-4e88-aaae-2e0c138d049e	URN:catalog:CLO:EBIRD:OBS2119424144	Animalia	Chordata	Aves	Strigiformes	Tytonidae	Tyto	Tyto novaehollandiae		SPECIES	Tyto novaehollandiae (Stephens, 1826)	Tyto novaehollandiae		AU	Kilcoy Murgon Rd 26 42s 152 28e 1' cell	Queensland	PRESENT	1	e2e717bf-551a-4917-bdc9-4fa0f342c530	-26.708334	152.475							2024-05-03	3	5	2024	5232413	5232413	HUMAN_OBSERVATION	CLO	EBIRD	OBS2119424144				CC_BY_4_0		obsr314930			2025-10-08T14:30:48.646Z		CONTINENT_DERIVED_FROM_COORDINATES
5342214379	4fa7b334-ce0d-4e88-aaae-2e0c138d049e	URN:catalog:CLO:EBIRD:OBS2197637727	Animalia	Chordata	Aves	Strigiformes	Tytonidae	Tyto	Tyto novaehollandiae		SPECIES	Tyto novaehollandiae (Stephens, 1826)	Tyto novaehollandiae		AU	355–429 Mount Royal Rd, Carrowbrook AU-NSW -32.26596, 151.28682	New South Wales	PRESENT	1	e2e717bf-551a-4917-bdc9-4fa0f342c530	-32.265965	151.28682							2024-05-27	27	5	2024	5232413	5232413	HUMAN_OBSERVATION	CLO	EBIRD	OBS2197637727				CC_BY_4_0		obsr2822509			2025-10-08T14:33:17.234Z		CONTINENT_DERIVED_FROM_COORDINATES
5340024893	4fa7b334-ce0d-4e88-aaae-2e0c138d049e	URN:catalog:CLO:EBIRD:OBS620057554	Animalia	Chordata	Aves	Strigiformes	Tytonidae	Tyto	Tyto novaehollandiae		SPECIES	Tyto novaehollandiae (Stephens, 1826)	Tyto novaehollandiae		AU	Warrawee Forest Reserve	Tasmania	PRESENT	1	e2e717bf-551a-4917-bdc9-4fa0f342c530	-41.27643	146.4223							2018-05-18	18	5	2018	5232413	5232413	HUMAN_OBSERVATION	CLO	EBIRD	OBS620057554				CC_BY_4_0		obsr236487			2025-10-08T14:32:47.370Z		CONTINENT_DERIVED_FROM_COORDINATES
5339389969	4fa7b334-ce0d-4e88-aaae-2e0c138d049e	URN:catalog:CLO:EBIRD:OBS2120494457	Animalia	Chordata	Aves	Strigiformes	Tytonidae	Tyto	Tyto novaehollandiae		SPECIES	Tyto novaehollandiae (Stephens, 1826)	Tyto novaehollandiae		AU	299 Blowhole Road, Eaglehawk Neck AU-TAS -43.03710, 147.94152	Tasmania	PRESENT	2	e2e717bf-551a-4917-bdc9-4fa0f342c530	-43.037094	147.94153							2024-05-04	4	5	2024	5232413	5232413	HUMAN_OBSERVATION	CLO	EBIRD	OBS2120494457				CC_BY_4_0		obsr611702			2025-10-08T14:31:18.762Z		CONTINENT_DERIVED_FROM_COORDINATES
5338816258	4fa7b334-ce0d-4e88-aaae-2e0c138d049e	URN:catalog:CLO:EBIRD:OBS2720776283	Animalia	Chordata	Aves	Strigiformes	Tytonidae	Tyto	Tyto novaehollandiae		SPECIES	Tyto novaehollandiae (Stephens, 1826)	Tyto novaehollandiae		AU	Eleebana Landcare Site	New South Wales	PRESENT	1	e2e717bf-551a-4917-bdc9-4fa0f342c530	-32.9897	151.65732							2024-12-24	24	12	2024	5232413	5232413	HUMAN_OBSERVATION	CLO	EBIRD	OBS2720776283				CC_BY_4_0		obsr1133348			2025-10-08T14:38:03.652Z		CONTINENT_DERIVED_FROM_COORDINATES
5338622450	4fa7b334-ce0d-4e88-aaae-2e0c138d049e	URN:catalog:CLO:EBIRD:OBS2092985608	Animalia	Chordata	Aves	Strigiformes	Tytonidae	Tyto	Tyto novaehollandiae		SPECIES	Tyto novaehollandiae (Stephens, 1826)	Tyto novaehollandiae		AU	Middleton	Tasmania	PRESENT		e2e717bf-551a-4917-bdc9-4fa0f342c530	-43.231716	147.25389							2011-03-18	18	3	2011	5232413	5232413	HUMAN_OBSERVATION	CLO	EBIRD	OBS2092985608				CC_BY_4_0		obsr512717			2025-10-08T14:32:56.803Z		CONTINENT_DERIVED_FROM_COORDINATES
5338313423	4fa7b334-ce0d-4e88-aaae-2e0c138d049e	URN:catalog:CLO:EBIRD:OBS840692667	Animalia	Chordata	Aves	Strigiformes	Tytonidae	Tyto	Tyto novaehollandiae		SPECIES	Tyto novaehollandiae (Stephens, 1826)	Tyto novaehollandiae		AU	McMasters Beach Bounty Hill Rd (private property)	New South Wales	PRESENT	1	e2e717bf-551a-4917-bdc9-4fa0f342c530	-33.49222	151.41083							2008-10-28	28	10	2008	5232413	5232413	HUMAN_OBSERVATION	CLO	EBIRD	OBS840692667				CC_BY_4_0		obsr1375321			2025-10-08T14:38:07.124Z		CONTINENT_DERIVED_FROM_COORDINATES
5337161902	4fa7b334-ce0d-4e88-aaae-2e0c138d049e	URN:catalog:CLO:EBIRD:OBS2077364876	Animalia	Chordata	Aves	Strigiformes	Tytonidae	Tyto	Tyto novaehollandiae		SPECIES	Tyto novaehollandiae (Stephens, 1826)	Tyto novaehollandiae		AU	Sheffield	Tasmania	PRESENT	1	e2e717bf-551a-4917-bdc9-4fa0f342c530	-41.38254	146.32745							2009-04-07	7	4	2009	5232413	5232413	HUMAN_OBSERVATION	CLO	EBIRD	OBS2077364876				CC_BY_4_0		obsr512717			2025-10-08T14:32:50.080Z		CONTINENT_DERIVED_FROM_COORDINATES
5336851419	4fa7b334-ce0d-4e88-aaae-2e0c138d049e	URN:catalog:CLO:EBIRD:OBS2620105094	Animalia	Chordata	Aves	Strigiformes	Tytonidae	Tyto	Tyto novaehollandiae		SPECIES	Tyto novaehollandiae (Stephens, 1826)	Tyto novaehollandiae		AU	382 Wooroora Road, Ravenshoe, Queensland, AU (no public access)	Queensland	PRESENT	1	e2e717bf-551a-4917-bdc9-4fa0f342c530	-17.640627	145.46938							2024-11-16	16	11	2024	5232413	5232413	HUMAN_OBSERVATION	CLO	EBIRD	OBS2620105094				CC_BY_4_0		obsr893800			2025-10-08T14:35:25.566Z		CONTINENT_DERIVED_FROM_COORDINATES
5336707582	4fa7b334-ce0d-4e88-aaae-2e0c138d049e	URN:catalog:CLO:EBIRD:OBS2217610948	Animalia	Chordata	Aves	Strigiformes	Tytonidae	Tyto	Tyto novaehollandiae		SPECIES	Tyto novaehollandiae (Stephens, 1826)	Tyto novaehollandiae		AU	Cardwell, 24km S. (500m. N. Porters Creek Crossing)	Queensland	PRESENT		e2e717bf-551a-4917-bdc9-4fa0f342c530	-18.436707	146.1508							2004-07-27	27	7	2004	5232413	5232413	HUMAN_OBSERVATION	CLO	EBIRD	OBS2217610948				CC_BY_4_0		obsr512717			2025-10-08T14:32:23.748Z		CONTINENT_DERIVED_FROM_COORDINATES
5336487408	4fa7b334-ce0d-4e88-aaae-2e0c138d049e	URN:catalog:CLO:EBIRD:OBS1968691471	Animalia	Chordata	Aves	Strigiformes	Tytonidae	Tyto	Tyto novaehollandiae		SPECIES	Tyto novaehollandiae (Stephens, 1826)	Tyto novaehollandiae		AU	Centre Track	Victoria	PRESENT	1	e2e717bf-551a-4917-bdc9-4fa0f342c530	-37.619617	149.70361							2024-02-29	29	2	2024	5232413	5232413	HUMAN_OBSERVATION	CLO	EBIRD	OBS1968691471				CC_BY_4_0		obsr1455616			2025-10-08T14:34:25.465Z		CONTINENT_DERIVED_FROM_COORDINATES
5336244341	4fa7b334-ce0d-4e88-aaae-2e0c138d049e	URN:catalog:CLO:EBIRD:OBS237102633	Animalia	Chordata	Aves	Strigiformes	Tytonidae	Tyto	Tyto novaehollandiae		SPECIES	Tyto novaehollandiae (Stephens, 1826)	Tyto novaehollandiae		AU	Kew 10' Cell	New South Wales	PRESENT	1	e2e717bf-551a-4917-bdc9-4fa0f342c530	-31.58333	152.75							2004-03-09	9	3	2004	5232413	5232413	HUMAN_OBSERVATION	CLO	EBIRD	OBS237102633				CC_BY_4_0		obsr453532			2025-10-08T14:36:14.981Z		CONTINENT_DERIVED_FROM_COORDINATES
5334352456	4fa7b334-ce0d-4e88-aaae-2e0c138d049e	URN:catalog:CLO:EBIRD:OBS1938305296	Animalia	Chordata	Aves	Strigiformes	Tytonidae	Tyto	Tyto novaehollandiae		SPECIES	Tyto novaehollandiae (Stephens, 1826)	Tyto novaehollandiae		AU	2 Moores Rd, Avoca Beach AU-NSW -33.47479, 151.41965	New South Wales	PRESENT	1	e2e717bf-551a-4917-bdc9-4fa0f342c530	-33.474785	151.41965							2024-01-30	30	1	2024	5232413	5232413	HUMAN_OBSERVATION	CLO	EBIRD	OBS1938305296				CC_BY_4_0		obsr450491			2025-10-08T14:37:28.574Z		CONTINENT_DERIVED_FROM_COORDINATES
5334319782	4fa7b334-ce0d-4e88-aaae-2e0c138d049e	URN:catalog:CLO:EBIRD:OBS620497298	Animalia	Chordata	Aves	Strigiformes	Tytonidae	Tyto	Tyto novaehollandiae		SPECIES	Tyto novaehollandiae (Stephens, 1826)	Tyto novaehollandiae		AU	Pullenvale	Queensland	PRESENT	1	e2e717bf-551a-4917-bdc9-4fa0f342c530	-27.523502	152.88667							2018-05-20	20	5	2018	5232413	5232413	HUMAN_OBSERVATION	CLO	EBIRD	OBS620497298				CC_BY_4_0		obsr284567			2025-10-08T14:36:40.785Z		CONTINENT_DERIVED_FROM_COORDINATES
5334181977	4fa7b334-ce0d-4e88-aaae-2e0c138d049e	URN:catalog:CLO:EBIRD:OBS1922269238	Animalia	Chordata	Aves	Strigiformes	Tytonidae	Tyto	Tyto novaehollandiae		SPECIES	Tyto novaehollandiae (Stephens, 1826)	Tyto novaehollandiae		AU	Medcrafts Rd, Sassafras AU-TAS (-41.2688,146.4689)	Tasmania	PRESENT	1	e2e717bf-551a-4917-bdc9-4fa0f342c530	-41.26881	146.46895							2024-01-12	12	1	2024	5232413	5232413	HUMAN_OBSERVATION	CLO	EBIRD	OBS1922269238				CC_BY_4_0		obsr236487			2025-10-08T14:32:21.071Z		CONTINENT_DERIVED_FROM_COORDINATES
5333682876	4fa7b334-ce0d-4e88-aaae-2e0c138d049e	URN:catalog:CLO:EBIRD:OBS1129779203	Animalia	Chordata	Aves	Strigiformes	Tytonidae	Tyto	Tyto novaehollandiae		SPECIES	Tyto novaehollandiae (Stephens, 1826)	Tyto novaehollandiae		AU	Booloumba Creek Reserve	Queensland	PRESENT	1	e2e717bf-551a-4917-bdc9-4fa0f342c530	-26.6458	152.64919							2021-04-22	22	4	2021	5232413	5232413	HUMAN_OBSERVATION	CLO	EBIRD	OBS1129779203				CC_BY_4_0		obsr236102			2025-10-08T14:35:30.602Z		CONTINENT_DERIVED_FROM_COORDINATES
5333432437	4fa7b334-ce0d-4e88-aaae-2e0c138d049e	URN:catalog:CLO:EBIRD:OBS1230636628	Animalia	Chordata	Aves	Strigiformes	Tytonidae	Tyto	Tyto novaehollandiae		SPECIES	Tyto novaehollandiae (Stephens, 1826)	Tyto novaehollandiae		AU	Shady Gully Drive, Mallacoota	Victoria	PRESENT	1	e2e717bf-551a-4917-bdc9-4fa0f342c530	-37.548164	149.74803							2021-09-05	5	9	2021	5232413	5232413	HUMAN_OBSERVATION	CLO	EBIRD	OBS1230636628				CC_BY_4_0		obsr1539979			2025-10-08T14:35:28.871Z		CONTINENT_DERIVED_FROM_COORDINATES
5333398664	4fa7b334-ce0d-4e88-aaae-2e0c138d049e	URN:catalog:CLO:EBIRD:OBS2201654017	Animalia	Chordata	Aves	Strigiformes	Tytonidae	Tyto	Tyto novaehollandiae		SPECIES	Tyto novaehollandiae (Stephens, 1826)	Tyto novaehollandiae		AU	Callignee State Forest	Victoria	PRESENT	1	e2e717bf-551a-4917-bdc9-4fa0f342c530	-38.282974	146.61176							2024-05-29	29	5	2024	5232413	5232413	HUMAN_OBSERVATION	CLO	EBIRD	OBS2201654017				CC_BY_4_0		obsr422040			2025-10-08T14:32:16.669Z		CONTINENT_DERIVED_FROM_COORDINATES
5333393812	4fa7b334-ce0d-4e88-aaae-2e0c138d049e	URN:catalog:CLO:EBIRD:OBS2129152983	Animalia	Chordata	Aves	Strigiformes	Tytonidae	Tyto	Tyto novaehollandiae		SPECIES	Tyto novaehollandiae (Stephens, 1826)	Tyto novaehollandiae		AU	As30 Track, Mount Mee, Queensland, AU (-27.081, 152.703)	Queensland	PRESENT	1	e2e717bf-551a-4917-bdc9-4fa0f342c530	-27.081278	152.70325							2024-05-06	6	5	2024	5232413	5232413	HUMAN_OBSERVATION	CLO	EBIRD	OBS2129152983				CC_BY_4_0		obsr3504514			2025-10-08T14:36:32.640Z		CONTINENT_DERIVED_FROM_COORDINATES
5333276238	4fa7b334-ce0d-4e88-aaae-2e0c138d049e	URN:catalog:CLO:EBIRD:OBS2010336531	Animalia	Chordata	Aves	Strigiformes	Tytonidae	Tyto	Tyto novaehollandiae		SPECIES	Tyto novaehollandiae (Stephens, 1826)	Tyto novaehollandiae		AU	Sheppeard Dr (first km from Richmond Vale Rd)	New South Wales	PRESENT	1	e2e717bf-551a-4917-bdc9-4fa0f342c530	-32.868393	151.51479							2024-03-28	28	3	2024	5232413	5232413	HUMAN_OBSERVATION	CLO	EBIRD	OBS2010336531				CC_BY_4_0		obsr3152453			2025-10-08T14:35:37.705Z		CONTINENT_DERIVED_FROM_COORDINATES
5333268205	4fa7b334-ce0d-4e88-aaae-2e0c138d049e	URN:catalog:CLO:EBIRD:OBS633852931	Animalia	Chordata	Aves	Strigiformes	Tytonidae	Tyto	Tyto novaehollandiae		SPECIES	Tyto novaehollandiae (Stephens, 1826)	Tyto novaehollandiae		AU	Mount Glorious Rd at -27.34,152.7698	Queensland	PRESENT	2	e2e717bf-551a-4917-bdc9-4fa0f342c530	-27.34009	152.7694							2018-06-24	24	6	2018	5232413	5232413	HUMAN_OBSERVATION	CLO	EBIRD	OBS633852931				CC_BY_4_0		obsr284567			2025-10-08T14:32:34.203Z		CONTINENT_DERIVED_FROM_COORDINATES
5333256677	4fa7b334-ce0d-4e88-aaae-2e0c138d049e	URN:catalog:CLO:EBIRD:OBS2017332339	Animalia	Chordata	Aves	Strigiformes	Tytonidae	Tyto	Tyto novaehollandiae		SPECIES	Tyto novaehollandiae (Stephens, 1826)	Tyto novaehollandiae		AU	Colquhuon State Forest	Victoria	PRESENT	1	e2e717bf-551a-4917-bdc9-4fa0f342c530	-37.71696	147.95013							2023-12-18	18	12	2023	5232413	5232413	HUMAN_OBSERVATION	CLO	EBIRD	OBS2017332339				CC_BY_4_0		obsr800750			2025-10-08T14:33:17.527Z		CONTINENT_DERIVED_FROM_COORDINATES
5333043894	4fa7b334-ce0d-4e88-aaae-2e0c138d049e	URN:catalog:CLO:EBIRD:OBS794973671	Animalia	Chordata	Aves	Strigiformes	Tytonidae	Tyto	Tyto novaehollandiae		SPECIES	Tyto novaehollandiae (Stephens, 1826)	Tyto novaehollandiae		AU	Bellthorpe National Park	Queensland	PRESENT	1	e2e717bf-551a-4917-bdc9-4fa0f342c530	-26.849134	152.67487							2019-08-15	15	8	2019	5232413	5232413	HUMAN_OBSERVATION	CLO	EBIRD	OBS794973671				CC_BY_4_0		obsr450217			2025-10-08T14:34:40.081Z		CONTINENT_DERIVED_FROM_COORDINATES
5332873585	4fa7b334-ce0d-4e88-aaae-2e0c138d049e	URN:catalog:CLO:EBIRD:OBS458297746	Animalia	Chordata	Aves	Strigiformes	Tytonidae	Tyto	Tyto novaehollandiae		SPECIES	Tyto novaehollandiae (Stephens, 1826)	Tyto novaehollandiae		AU	Lord Howe Island (general location—please use a more specific location if possible)	New South Wales	PRESENT		e2e717bf-551a-4917-bdc9-4fa0f342c530	-31.55307	159.0827							2007-03-17	17	3	2007	5232413	5232413	HUMAN_OBSERVATION	CLO	EBIRD	OBS458297746				CC_BY_4_0		obsr450647			2025-10-08T14:34:17.421Z		CONTINENT_DERIVED_FROM_COORDINATES
5332862284	4fa7b334-ce0d-4e88-aaae-2e0c138d049e	URN:catalog:CLO:EBIRD:OBS1993335481	Animalia	Chordata	Aves	Strigiformes	Tytonidae	Tyto	Tyto novaehollandiae		SPECIES	Tyto novaehollandiae (Stephens, 1826)	Tyto novaehollandiae		AU	Pittwater Road lay-by / gate	Tasmania	PRESENT	1	e2e717bf-551a-4917-bdc9-4fa0f342c530	-42.823326	147.50554							2024-03-18	18	3	2024	5232413	5232413	HUMAN_OBSERVATION	CLO	EBIRD	OBS1993335481				CC_BY_4_0		obsr313914			2025-10-08T14:31:17.809Z		CONTINENT_DERIVED_FROM_COORDINATES
5332377440	4fa7b334-ce0d-4e88-aaae-2e0c138d049e	URN:catalog:CLO:EBIRD:OBS2055781981	Animalia	Chordata	Aves	Strigiformes	Tytonidae	Tyto	Tyto novaehollandiae		SPECIES	Tyto novaehollandiae (Stephens, 1826)	Tyto novaehollandiae		AU	Port Arthur	Tasmania	PRESENT	1	e2e717bf-551a-4917-bdc9-4fa0f342c530	-43.14502	147.85211							2016-01-09	9	1	2016	5232413	5232413	HUMAN_OBSERVATION	CLO	EBIRD	OBS2055781981				CC_BY_4_0		obsr779120			2025-10-08T14:33:31.344Z		CONTINENT_DERIVED_FROM_COORDINATES
5331868902	4fa7b334-ce0d-4e88-aaae-2e0c138d049e	URN:catalog:CLO:EBIRD:OBS2644356785	Animalia	Chordata	Aves	Strigiformes	Tytonidae	Tyto	Tyto novaehollandiae		SPECIES	Tyto novaehollandiae (Stephens, 1826)	Tyto novaehollandiae		AU	Pullenvale	Queensland	PRESENT	2	e2e717bf-551a-4917-bdc9-4fa0f342c530	-27.523502	152.88667							2020-08-05	5	8	2020	5232413	5232413	HUMAN_OBSERVATION	CLO	EBIRD	OBS2644356785				CC_BY_4_0		obsr1372557			2025-10-08T14:37:18.265Z		CONTINENT_DERIVED_FROM_COORDINATES
5331689262	4fa7b334-ce0d-4e88-aaae-2e0c138d049e	URN:catalog:CLO:EBIRD:OBS1970240441	Animalia	Chordata	Aves	Strigiformes	Tytonidae	Tyto	Tyto novaehollandiae		SPECIES	Tyto novaehollandiae (Stephens, 1826)	Tyto novaehollandiae		AU	Ellenborough	New South Wales	PRESENT	1	e2e717bf-551a-4917-bdc9-4fa0f342c530	-31.444792	152.46814							2024-03-04	4	3	2024	5232413	5232413	HUMAN_OBSERVATION	CLO	EBIRD	OBS1970240441				CC_BY_4_0		obsr225546			2025-10-08T14:33:46.567Z		CONTINENT_DERIVED_FROM_COORDINATES
5330125040	4fa7b334-ce0d-4e88-aaae-2e0c138d049e	URN:catalog:CLO:EBIRD:OBS1800239978	Animalia	Chordata	Aves	Strigiformes	Tytonidae	Tyto	Tyto novaehollandiae		SPECIES	Tyto novaehollandiae (Stephens, 1826)	Tyto novaehollandiae		AU	Wonboyn Lake Village	New South Wales	PRESENT	1	e2e717bf-551a-4917-bdc9-4fa0f342c530	-37.250248	149.91486							2023-08-09	9	8	2023	5232413	5232413	HUMAN_OBSERVATION	CLO	EBIRD	OBS1800239978				CC_BY_4_0		obsr236487			2025-10-08T14:33:44.761Z		CONTINENT_DERIVED_FROM_COORDINATES
5330001476	4fa7b334-ce0d-4e88-aaae-2e0c138d049e	URN:catalog:CLO:EBIRD:OBS1912883034	Animalia	Chordata	Aves	Strigiformes	Tytonidae	Tyto	Tyto novaehollandiae		SPECIES	Tyto novaehollandiae (Stephens, 1826)	Tyto novaehollandiae		AU	Kutini-Payamu (Iron Range) National Park	Queensland	PRESENT	1	e2e717bf-551a-4917-bdc9-4fa0f342c530	-12.621	143.385							2024-01-01	1	1	2024	5232413	5232413	HUMAN_OBSERVATION	CLO	EBIRD	OBS1912883034				CC_BY_4_0		obsr673935			2025-10-08T14:33:04.577Z		CONTINENT_DERIVED_FROM_COORDINATES
5329184038	4fa7b334-ce0d-4e88-aaae-2e0c138d049e	URN:catalog:CLO:EBIRD:OBS2028078326	Animalia	Chordata	Aves	Strigiformes	Tytonidae	Tyto	Tyto novaehollandiae		SPECIES	Tyto novaehollandiae (Stephens, 1826)	Tyto novaehollandiae		AU	Auto selected -31.62347, 152.39698	New South Wales	PRESENT	2	e2e717bf-551a-4917-bdc9-4fa0f342c530	-31.623472	152.39699							2024-04-03	3	4	2024	5232413	5232413	HUMAN_OBSERVATION	CLO	EBIRD	OBS2028078326				CC_BY_4_0		obsr1593867			2025-10-08T14:33:01.958Z		CONTINENT_DERIVED_FROM_COORDINATES
5328944121	4fa7b334-ce0d-4e88-aaae-2e0c138d049e	URN:catalog:CLO:EBIRD:OBS231168984	Animalia	Chordata	Aves	Strigiformes	Tytonidae	Tyto	Tyto novaehollandiae		SPECIES	Tyto novaehollandiae (Stephens, 1826)	Tyto novaehollandiae		AU	Margate	Tasmania	PRESENT	1	e2e717bf-551a-4917-bdc9-4fa0f342c530	-43.0277	147.26308							2013-08-15	15	8	2013	5232413	5232413	HUMAN_OBSERVATION	CLO	EBIRD	OBS231168984				CC_BY_4_0		obsr441547			2025-10-08T14:38:37.023Z		CONTINENT_DERIVED_FROM_COORDINATES
5328627448	4fa7b334-ce0d-4e88-aaae-2e0c138d049e	URN:catalog:CLO:EBIRD:OBS2192835989	Animalia	Chordata	Aves	Strigiformes	Tytonidae	Tyto	Tyto novaehollandiae		SPECIES	Tyto novaehollandiae (Stephens, 1826)	Tyto novaehollandiae		AU	Mt Pearson State Reserve--Nicks Creek Fire Trails	Tasmania	PRESENT	1	e2e717bf-551a-4917-bdc9-4fa0f342c530	-41.271744	148.25534							2024-05-26	26	5	2024	5232413	5232413	HUMAN_OBSERVATION	CLO	EBIRD	OBS2192835989				CC_BY_4_0		obsr800750			2025-10-08T14:32:55.925Z		CONTINENT_DERIVED_FROM_COORDINATES
5328271424	4fa7b334-ce0d-4e88-aaae-2e0c138d049e	URN:catalog:CLO:EBIRD:OBS2631789177	Animalia	Chordata	Aves	Strigiformes	Tytonidae	Tyto	Tyto novaehollandiae		SPECIES	Tyto novaehollandiae (Stephens, 1826)	Tyto novaehollandiae		AU	Lake Tyers State Park--Cherry Tree	Victoria	PRESENT	1	e2e717bf-551a-4917-bdc9-4fa0f342c530	-37.80416	148.05138							2024-11-21	21	11	2024	5232413	5232413	HUMAN_OBSERVATION	CLO	EBIRD	OBS2631789177				CC_BY_4_0		obsr1682432			2025-10-08T14:37:49.515Z		CONTINENT_DERIVED_FROM_COORDINATES
5327767523	4fa7b334-ce0d-4e88-aaae-2e0c138d049e	URN:catalog:CLO:EBIRD:OBS646690345	Animalia	Chordata	Aves	Strigiformes	Tytonidae	Tyto	Tyto novaehollandiae		SPECIES	Tyto novaehollandiae (Stephens, 1826)	Tyto novaehollandiae		AU	Pullenvale	Queensland	PRESENT	2	e2e717bf-551a-4917-bdc9-4fa0f342c530	-27.523502	152.88667							2018-08-08	8	8	2018	5232413	5232413	HUMAN_OBSERVATION	CLO	EBIRD	OBS646690345				CC_BY_4_0		obsr457333			2025-10-08T14:35:50.466Z		CONTINENT_DERIVED_FROM_COORDINATES
5327612686	4fa7b334-ce0d-4e88-aaae-2e0c138d049e	URN:catalog:CLO:EBIRD:OBS2034152876	Animalia	Chordata	Aves	Strigiformes	Tytonidae	Tyto	Tyto novaehollandiae		SPECIES	Tyto novaehollandiae (Stephens, 1826)	Tyto novaehollandiae		AU	Yagon Firetrail	New South Wales	PRESENT	1	e2e717bf-551a-4917-bdc9-4fa0f342c530	-32.448246	152.49316							2018-09-29	29	9	2018	5232413	5232413	HUMAN_OBSERVATION	CLO	EBIRD	OBS2034152876				CC_BY_4_0		obsr779120			2025-10-08T14:36:51.987Z		CONTINENT_DERIVED_FROM_COORDINATES
5326819565	4fa7b334-ce0d-4e88-aaae-2e0c138d049e	URN:catalog:CLO:EBIRD:OBS1554961716	Animalia	Chordata	Aves	Strigiformes	Tytonidae	Tyto	Tyto novaehollandiae		SPECIES	Tyto novaehollandiae (Stephens, 1826)	Tyto novaehollandiae		AU	Pullenvale	Queensland	PRESENT	1	e2e717bf-551a-4917-bdc9-4fa0f342c530	-27.523502	152.88667							2022-10-09	9	10	2022	5232413	5232413	HUMAN_OBSERVATION	CLO	EBIRD	OBS1554961716				CC_BY_4_0		obsr842291			2025-10-08T14:35:35.128Z		CONTINENT_DERIVED_FROM_COORDINATES
5326429272	4fa7b334-ce0d-4e88-aaae-2e0c138d049e	URN:catalog:CLO:EBIRD:OBS855308732	Animalia	Chordata	Aves	Strigiformes	Tytonidae	Tyto	Tyto novaehollandiae		SPECIES	Tyto novaehollandiae (Stephens, 1826)	Tyto novaehollandiae		AU	Cataract Gorge	Tasmania	PRESENT	1	e2e717bf-551a-4917-bdc9-4fa0f342c530	-41.44621	147.11899							2020-01-24	24	1	2020	5232413	5232413	HUMAN_OBSERVATION	CLO	EBIRD	OBS855308732				CC_BY_4_0		obsr129371			2025-10-08T14:34:09.818Z		CONTINENT_DERIVED_FROM_COORDINATES
5326034233	4fa7b334-ce0d-4e88-aaae-2e0c138d049e	URN:catalog:CLO:EBIRD:OBS1540441240	Animalia	Chordata	Aves	Strigiformes	Tytonidae	Tyto	Tyto novaehollandiae		SPECIES	Tyto novaehollandiae (Stephens, 1826)	Tyto novaehollandiae		AU	Pullenvale	Queensland	PRESENT	1	e2e717bf-551a-4917-bdc9-4fa0f342c530	-27.523502	152.88667							2022-10-09	9	10	2022	5232413	5232413	HUMAN_OBSERVATION	CLO	EBIRD	OBS1540441240				CC_BY_4_0		obsr2652884			2025-10-08T14:37:59.430Z		CONTINENT_DERIVED_FROM_COORDINATES
5324613505	4fa7b334-ce0d-4e88-aaae-2e0c138d049e	URN:catalog:CLO:EBIRD:OBS2267876444	Animalia	Chordata	Aves	Strigiformes	Tytonidae	Tyto	Tyto novaehollandiae		SPECIES	Tyto novaehollandiae (Stephens, 1826)	Tyto novaehollandiae		AU	1400–1412 Freemans Dr, Cooranbong AU-NSW (-33.0270,151.4934)	New South Wales	PRESENT	2	e2e717bf-551a-4917-bdc9-4fa0f342c530	-33.027016	151.49341							2024-06-24	24	6	2024	5232413	5232413	HUMAN_OBSERVATION	CLO	EBIRD	OBS2267876444				CC_BY_4_0		obsr2822509			2025-10-08T14:37:11.038Z		CONTINENT_DERIVED_FROM_COORDINATES
5324325781	4fa7b334-ce0d-4e88-aaae-2e0c138d049e	URN:catalog:CLO:EBIRD:OBS1798211204	Animalia	Chordata	Aves	Strigiformes	Tytonidae	Tyto	Tyto novaehollandiae		SPECIES	Tyto novaehollandiae (Stephens, 1826)	Tyto novaehollandiae		AU	Hunter Wetlands National Park, Kooragang AU-NSW (-32.8478,151.7057)	New South Wales	PRESENT	1	e2e717bf-551a-4917-bdc9-4fa0f342c530	-32.847786	151.70573							2023-08-06	6	8	2023	5232413	5232413	HUMAN_OBSERVATION	CLO	EBIRD	OBS1798211204				CC_BY_4_0		obsr2822509			2025-10-08T14:31:44.384Z		CONTINENT_DERIVED_FROM_COORDINATES
5323626750	4fa7b334-ce0d-4e88-aaae-2e0c138d049e	URN:catalog:CLO:EBIRD:OBS2731569718	Animalia	Chordata	Aves	Strigiformes	Tytonidae	Tyto	Tyto novaehollandiae		SPECIES	Tyto novaehollandiae (Stephens, 1826)	Tyto novaehollandiae		AU	UNSW Field Station	New South Wales	PRESENT	1	e2e717bf-551a-4917-bdc9-4fa0f342c530	-32.400482	152.47513							2024-12-28	28	12	2024	5232413	5232413	HUMAN_OBSERVATION	CLO	EBIRD	OBS2731569718				CC_BY_4_0		obsr779120			2025-10-08T14:38:30.242Z		CONTINENT_DERIVED_FROM_COORDINATES
5323464529	4fa7b334-ce0d-4e88-aaae-2e0c138d049e	URN:catalog:CLO:EBIRD:OBS2663982978	Animalia	Chordata	Aves	Strigiformes	Tytonidae	Tyto	Tyto novaehollandiae		SPECIES	Tyto novaehollandiae (Stephens, 1826)	Tyto novaehollandiae		AU	Limeburners Creek National Park	New South Wales	PRESENT	1	e2e717bf-551a-4917-bdc9-4fa0f342c530	-31.33399	152.91183							2024-12-03	3	12	2024	5232413	5232413	HUMAN_OBSERVATION	CLO	EBIRD	OBS2663982978				CC_BY_4_0		obsr1100840			2025-10-08T14:31:50.178Z		CONTINENT_DERIVED_FROM_COORDINATES
5323247934	4fa7b334-ce0d-4e88-aaae-2e0c138d049e	URN:catalog:CLO:EBIRD:OBS2307444177	Animalia	Chordata	Aves	Strigiformes	Tytonidae	Tyto	Tyto novaehollandiae		SPECIES	Tyto novaehollandiae (Stephens, 1826)	Tyto novaehollandiae		AU	Lake Tyers Forest Park	Victoria	PRESENT	1	e2e717bf-551a-4917-bdc9-4fa0f342c530	-37.78881	148.08029							2024-06-18	18	6	2024	5232413	5232413	HUMAN_OBSERVATION	CLO	EBIRD	OBS2307444177				CC_BY_4_0		obsr800750			2025-10-08T14:32:40.466Z		CONTINENT_DERIVED_FROM_COORDINATES
5323140780	4fa7b334-ce0d-4e88-aaae-2e0c138d049e	URN:catalog:CLO:EBIRD:OBS2661057481	Animalia	Chordata	Aves	Strigiformes	Tytonidae	Tyto	Tyto novaehollandiae		SPECIES	Tyto novaehollandiae (Stephens, 1826)	Tyto novaehollandiae		AU	Vinegar Hill Road, Legume, New South Wales, AU (-28.454, 152.249)	New South Wales	PRESENT	1	e2e717bf-551a-4917-bdc9-4fa0f342c530	-28.454363	152.24911							2024-11-27	27	11	2024	5232413	5232413	HUMAN_OBSERVATION	CLO	EBIRD	OBS2661057481				CC_BY_4_0		obsr1409869			2025-10-08T14:34:38.304Z		CONTINENT_DERIVED_FROM_COORDINATES
5322793441	4fa7b334-ce0d-4e88-aaae-2e0c138d049e	URN:catalog:CLO:EBIRD:OBS1544069879	Animalia	Chordata	Aves	Strigiformes	Tytonidae	Tyto	Tyto novaehollandiae		SPECIES	Tyto novaehollandiae (Stephens, 1826)	Tyto novaehollandiae		AU	Eaglehawk Neck	Tasmania	PRESENT	1	e2e717bf-551a-4917-bdc9-4fa0f342c530	-43.01971	147.92577							2022-07-24	24	7	2022	5232413	5232413	HUMAN_OBSERVATION	CLO	EBIRD	OBS1544069879				CC_BY_4_0		obsr2897015			2025-10-08T14:32:30.095Z		CONTINENT_DERIVED_FROM_COORDINATES
5322573785	4fa7b334-ce0d-4e88-aaae-2e0c138d049e	URN:catalog:CLO:EBIRD:OBS521910715	Animalia	Chordata	Aves	Strigiformes	Tytonidae	Tyto	Tyto novaehollandiae		SPECIES	Tyto novaehollandiae (Stephens, 1826)	Tyto novaehollandiae		AU	Cape Conran Coastal Park	Victoria	PRESENT	2	e2e717bf-551a-4917-bdc9-4fa0f342c530	-37.80273	148.72948							2016-02-12	12	2	2016	5232413	5232413	HUMAN_OBSERVATION	CLO	EBIRD	OBS521910715				CC_BY_4_0		obsr465551			2025-10-08T14:34:49.837Z		CONTINENT_DERIVED_FROM_COORDINATES
5322482668	4fa7b334-ce0d-4e88-aaae-2e0c138d049e	URN:catalog:CLO:EBIRD:OBS2472529235	Animalia	Chordata	Aves	Strigiformes	Tytonidae	Tyto	Tyto novaehollandiae		SPECIES	Tyto novaehollandiae (Stephens, 1826)	Tyto novaehollandiae		AU	White Hills Road	Tasmania	PRESENT	1	e2e717bf-551a-4917-bdc9-4fa0f342c530	-41.51549	147.25507							2024-09-17	17	9	2024	5232413	5232413	HUMAN_OBSERVATION	CLO	EBIRD	OBS2472529235				CC_BY_4_0		obsr1547288			2025-10-08T14:36:03.195Z		CONTINENT_DERIVED_FROM_COORDINATES
5322378428	4fa7b334-ce0d-4e88-aaae-2e0c138d049e	URN:catalog:CLO:EBIRD:OBS2639783039	Animalia	Chordata	Aves	Strigiformes	Tytonidae	Tyto	Tyto novaehollandiae		SPECIES	Tyto novaehollandiae (Stephens, 1826)	Tyto novaehollandiae		AU	Sand Pit Rd, Carlisle River (restricted access)	Victoria	PRESENT	1	e2e717bf-551a-4917-bdc9-4fa0f342c530	-38.631	143.33112							2024-11-24	24	11	2024	5232413	5232413	HUMAN_OBSERVATION	CLO	EBIRD	OBS2639783039				CC_BY_4_0		obsr731739			2025-10-08T14:38:23.125Z		CONTINENT_DERIVED_FROM_COORDINATES
5321962391	4fa7b334-ce0d-4e88-aaae-2e0c138d049e	URN:catalog:CLO:EBIRD:OBS2312784581	Animalia	Chordata	Aves	Strigiformes	Tytonidae	Tyto	Tyto novaehollandiae		SPECIES	Tyto novaehollandiae (Stephens, 1826)	Tyto novaehollandiae		AU	Lower Glenelg NP (Battersbys)	Victoria	PRESENT		e2e717bf-551a-4917-bdc9-4fa0f342c530	-38.047806	141.15953							2002-08-26	26	8	2002	5232413	5232413	HUMAN_OBSERVATION	CLO	EBIRD	OBS2312784581				CC_BY_4_0		obsr512717			2025-10-08T14:34:39.971Z		CONTINENT_DERIVED_FROM_COORDINATES
5321935315	4fa7b334-ce0d-4e88-aaae-2e0c138d049e	URN:catalog:CLO:EBIRD:OBS2087214926	Animalia	Chordata	Aves	Strigiformes	Tytonidae	Tyto	Tyto novaehollandiae		SPECIES	Tyto novaehollandiae (Stephens, 1826)	Tyto novaehollandiae		AU	Cambridge- Pittwater Road	Tasmania	PRESENT	1	e2e717bf-551a-4917-bdc9-4fa0f342c530	-42.82227	147.50484							2009-04-29	29	4	2009	5232413	5232413	HUMAN_OBSERVATION	CLO	EBIRD	OBS2087214926				CC_BY_4_0		obsr512717			2025-10-08T14:35:25.829Z		CONTINENT_DERIVED_FROM_COORDINATES
5321641020	4fa7b334-ce0d-4e88-aaae-2e0c138d049e	URN:catalog:CLO:EBIRD:OBS1973444536	Animalia	Chordata	Aves	Strigiformes	Tytonidae	Tyto	Tyto novaehollandiae		SPECIES	Tyto novaehollandiae (Stephens, 1826)	Tyto novaehollandiae		AU	992 Coolangatta Rd, Lunawanna AU-TAS -43.37447, 147.24394	Tasmania	PRESENT	1	e2e717bf-551a-4917-bdc9-4fa0f342c530	-43.374466	147.24394							2024-03-06	6	3	2024	5232413	5232413	HUMAN_OBSERVATION	CLO	EBIRD	OBS1973444536				CC_BY_4_0		obsr120623			2025-10-08T14:34:26.190Z		CONTINENT_DERIVED_FROM_COORDINATES
5320776334	4fa7b334-ce0d-4e88-aaae-2e0c138d049e	URN:catalog:CLO:EBIRD:OBS2570991495	Animalia	Chordata	Aves	Strigiformes	Tytonidae	Tyto	Tyto novaehollandiae		SPECIES	Tyto novaehollandiae (Stephens, 1826)	Tyto novaehollandiae		AU	Great Otway National Park (general location - please use a more specific location if possible)	Victoria	PRESENT	1	e2e717bf-551a-4917-bdc9-4fa0f342c530	-38.82619	143.55516							2024-10-28	28	10	2024	5232413	5232413	HUMAN_OBSERVATION	CLO	EBIRD	OBS2570991495				CC_BY_4_0		obsr731739			2025-10-08T14:34:43.369Z		CONTINENT_DERIVED_FROM_COORDINATES
5319538818	4fa7b334-ce0d-4e88-aaae-2e0c138d049e	URN:catalog:CLO:EBIRD:OBS1889840401	Animalia	Chordata	Aves	Strigiformes	Tytonidae	Tyto	Tyto novaehollandiae		SPECIES	Tyto novaehollandiae (Stephens, 1826)	Tyto novaehollandiae		AU	D'Aguilar National Park--Mt Glorious general area (consider using more precise location)	Queensland	PRESENT	1	e2e717bf-551a-4917-bdc9-4fa0f342c530	-27.340754	152.75638							2023-11-26	26	11	2023	5232413	5232413	HUMAN_OBSERVATION	CLO	EBIRD	OBS1889840401				CC_BY_4_0		obsr1802445			2025-10-08T14:37:12.762Z		CONTINENT_DERIVED_FROM_COORDINATES
5319453777	4fa7b334-ce0d-4e88-aaae-2e0c138d049e	URN:catalog:CLO:EBIRD:OBS2140192338	Animalia	Chordata	Aves	Strigiformes	Tytonidae	Tyto	Tyto novaehollandiae		SPECIES	Tyto novaehollandiae (Stephens, 1826)	Tyto novaehollandiae		AU	Eaglehawk Neck	Tasmania	PRESENT	2	e2e717bf-551a-4917-bdc9-4fa0f342c530	-43.01971	147.92577							2024-05-10	10	5	2024	5232413	5232413	HUMAN_OBSERVATION	CLO	EBIRD	OBS2140192338				CC_BY_4_0		obsr3438408			2025-10-08T14:36:18.626Z		CONTINENT_DERIVED_FROM_COORDINATES
5318993072	4fa7b334-ce0d-4e88-aaae-2e0c138d049e	URN:catalog:CLO:EBIRD:OBS2695658748	Animalia	Chordata	Aves	Strigiformes	Tytonidae	Tyto	Tyto novaehollandiae		SPECIES	Tyto novaehollandiae (Stephens, 1826)	Tyto novaehollandiae		AU	Eleebana Landcare Site	New South Wales	PRESENT	1	e2e717bf-551a-4917-bdc9-4fa0f342c530	-32.9897	151.65732							2024-12-15	15	12	2024	5232413	5232413	HUMAN_OBSERVATION	CLO	EBIRD	OBS2695658748				CC_BY_4_0		obsr1133348			2025-10-08T14:31:52.309Z		CONTINENT_DERIVED_FROM_COORDINATES
5318728154	4fa7b334-ce0d-4e88-aaae-2e0c138d049e	URN:catalog:CLO:EBIRD:OBS1792680300	Animalia	Chordata	Aves	Strigiformes	Tytonidae	Tyto	Tyto novaehollandiae		SPECIES	Tyto novaehollandiae (Stephens, 1826)	Tyto novaehollandiae		AU	7321, Guildford AU-TAS (-41.4428,145.6932)	Tasmania	PRESENT	1	e2e717bf-551a-4917-bdc9-4fa0f342c530	-41.44282	145.6932							2023-07-25	25	7	2023	5232413	5232413	HUMAN_OBSERVATION	CLO	EBIRD	OBS1792680300				CC_BY_4_0		obsr236487			2025-10-08T14:37:46.803Z		CONTINENT_DERIVED_FROM_COORDINATES
5318689252	4fa7b334-ce0d-4e88-aaae-2e0c138d049e	URN:catalog:CLO:EBIRD:OBS1600733223	Animalia	Chordata	Aves	Strigiformes	Tytonidae	Tyto	Tyto novaehollandiae		SPECIES	Tyto novaehollandiae (Stephens, 1826)	Tyto novaehollandiae		AU	Hunter Wetlands National Park--Ash Island	New South Wales	PRESENT	1	e2e717bf-551a-4917-bdc9-4fa0f342c530	-32.840584	151.70335							2023-01-04	4	1	2023	5232413	5232413	HUMAN_OBSERVATION	CLO	EBIRD	OBS1600733223				CC_BY_4_0		obsr1224091			2025-10-08T14:38:03.285Z		CONTINENT_DERIVED_FROM_COORDINATES
5317963306	4fa7b334-ce0d-4e88-aaae-2e0c138d049e	URN:catalog:CLO:EBIRD:OBS2055777838	Animalia	Chordata	Aves	Strigiformes	Tytonidae	Tyto	Tyto novaehollandiae		SPECIES	Tyto novaehollandiae (Stephens, 1826)	Tyto novaehollandiae		AU	Port Arthur	Tasmania	PRESENT	1	e2e717bf-551a-4917-bdc9-4fa0f342c530	-43.14502	147.85211							2016-01-09	9	1	2016	5232413	5232413	HUMAN_OBSERVATION	CLO	EBIRD	OBS2055777838				CC_BY_4_0		obsr1125211			2025-10-08T14:35:17.361Z		CONTINENT_DERIVED_FROM_COORDINATES
5317850303	4fa7b334-ce0d-4e88-aaae-2e0c138d049e	URN:catalog:CLO:EBIRD:OBS2661057564	Animalia	Chordata	Aves	Strigiformes	Tytonidae	Tyto	Tyto novaehollandiae		SPECIES	Tyto novaehollandiae (Stephens, 1826)	Tyto novaehollandiae		AU	Vinegar Hill Road, Legume, New South Wales, AU (-28.454, 152.249)	New South Wales	PRESENT	1	e2e717bf-551a-4917-bdc9-4fa0f342c530	-28.454363	152.24911							2024-11-27	27	11	2024	5232413	5232413	HUMAN_OBSERVATION	CLO	EBIRD	OBS2661057564				CC_BY_4_0		obsr4631944			2025-10-08T14:36:31.379Z		CONTINENT_DERIVED_FROM_COORDINATES
5317050060	4fa7b334-ce0d-4e88-aaae-2e0c138d049e	URN:catalog:CLO:EBIRD:OBS2674317086	Animalia	Chordata	Aves	Strigiformes	Tytonidae	Tyto	Tyto novaehollandiae		SPECIES	Tyto novaehollandiae (Stephens, 1826)	Tyto novaehollandiae		AU	Cabbage Tree-Conran Rd at Old Coast Rd	Victoria	PRESENT	1	e2e717bf-551a-4917-bdc9-4fa0f342c530	-37.75306	148.7234							2024-12-07	7	12	2024	5232413	5232413	HUMAN_OBSERVATION	CLO	EBIRD	OBS2674317086				CC_BY_4_0		obsr38671			2025-10-08T14:35:06.450Z		CONTINENT_DERIVED_FROM_COORDINATES
5316499311	4fa7b334-ce0d-4e88-aaae-2e0c138d049e	URN:catalog:CLO:EBIRD:OBS2030724932	Animalia	Chordata	Aves	Strigiformes	Tytonidae	Tyto	Tyto novaehollandiae		SPECIES	Tyto novaehollandiae (Stephens, 1826)	Tyto novaehollandiae		AU	Hobart (Collins Street)	Tasmania	PRESENT	1	e2e717bf-551a-4917-bdc9-4fa0f342c530	-42.87921	147.33264							2008-07-09	9	7	2008	5232413	5232413	HUMAN_OBSERVATION	CLO	EBIRD	OBS2030724932				CC_BY_4_0		obsr512717			2025-10-08T14:33:17.237Z		CONTINENT_DERIVED_FROM_COORDINATES
5316495006	4fa7b334-ce0d-4e88-aaae-2e0c138d049e	URN:catalog:CLO:EBIRD:OBS774779994	Animalia	Chordata	Aves	Strigiformes	Tytonidae	Tyto	Tyto novaehollandiae		SPECIES	Tyto novaehollandiae (Stephens, 1826)	Tyto novaehollandiae		AU	Murrays Beach, Lake Macquarie	New South Wales	PRESENT	1	e2e717bf-551a-4917-bdc9-4fa0f342c530	-33.11673	151.61737							2012-05-26	26	5	2012	5232413	5232413	HUMAN_OBSERVATION	CLO	EBIRD	OBS774779994				CC_BY_4_0		obsr450347			2025-10-08T14:31:45.593Z		CONTINENT_DERIVED_FROM_COORDINATES
5315860457	4fa7b334-ce0d-4e88-aaae-2e0c138d049e	URN:catalog:CLO:EBIRD:OBS2461979293	Animalia	Chordata	Aves	Strigiformes	Tytonidae	Tyto	Tyto novaehollandiae		SPECIES	Tyto novaehollandiae (Stephens, 1826)	Tyto novaehollandiae		AU	Toddys Plain	Tasmania	PRESENT	2	e2e717bf-551a-4917-bdc9-4fa0f342c530	-40.976917	147.55716							2024-09-14	14	9	2024	5232413	5232413	HUMAN_OBSERVATION	CLO	EBIRD	OBS2461979293				CC_BY_4_0		obsr236487			2025-10-08T14:35:16.058Z		CONTINENT_DERIVED_FROM_COORDINATES
5315719217	4fa7b334-ce0d-4e88-aaae-2e0c138d049e	URN:catalog:CLO:EBIRD:OBS2668748474	Animalia	Chordata	Aves	Strigiformes	Tytonidae	Tyto	Tyto novaehollandiae		SPECIES	Tyto novaehollandiae (Stephens, 1826)	Tyto novaehollandiae		AU	Nowa Nowa	Victoria	PRESENT	2	e2e717bf-551a-4917-bdc9-4fa0f342c530	-37.73139	148.09148							2024-01-26	26	1	2024	5232413	5232413	HUMAN_OBSERVATION	CLO	EBIRD	OBS2668748474				CC_BY_4_0		obsr1024960			2025-10-08T14:32:27.208Z		CONTINENT_DERIVED_FROM_COORDINATES
5315577156	4fa7b334-ce0d-4e88-aaae-2e0c138d049e	URN:catalog:CLO:EBIRD:OBS2139736386	Animalia	Chordata	Aves	Strigiformes	Tytonidae	Tyto	Tyto novaehollandiae		SPECIES	Tyto novaehollandiae (Stephens, 1826)	Tyto novaehollandiae		AU	Sheep Station Creek Conservation Park	Queensland	PRESENT	1	e2e717bf-551a-4917-bdc9-4fa0f342c530	-27.12984	152.90012							2024-05-10	10	5	2024	5232413	5232413	HUMAN_OBSERVATION	CLO	EBIRD	OBS2139736386				CC_BY_4_0		obsr3983777			2025-10-08T14:38:03.723Z		CONTINENT_DERIVED_FROM_COORDINATES
5315395523	4fa7b334-ce0d-4e88-aaae-2e0c138d049e	URN:catalog:CLO:EBIRD:OBS2140118160	Animalia	Chordata	Aves	Strigiformes	Tytonidae	Tyto	Tyto novaehollandiae		SPECIES	Tyto novaehollandiae (Stephens, 1826)	Tyto novaehollandiae		AU	Eaglehawk Neck	Tasmania	PRESENT	2	e2e717bf-551a-4917-bdc9-4fa0f342c530	-43.01971	147.92577							2024-05-10	10	5	2024	5232413	5232413	HUMAN_OBSERVATION	CLO	EBIRD	OBS2140118160				CC_BY_4_0		obsr1664182			2025-10-08T14:31:13.480Z		CONTINENT_DERIVED_FROM_COORDINATES
5315024710	4fa7b334-ce0d-4e88-aaae-2e0c138d049e	URN:catalog:CLO:EBIRD:OBS2187144011	Animalia	Chordata	Aves	Strigiformes	Tytonidae	Tyto	Tyto novaehollandiae		SPECIES	Tyto novaehollandiae (Stephens, 1826)	Tyto novaehollandiae		AU	Barilla Bay Oyster Farm & Restaurant (restricted access)	Tasmania	PRESENT	1	e2e717bf-551a-4917-bdc9-4fa0f342c530	-42.821747	147.50107							2024-05-20	20	5	2024	5232413	5232413	HUMAN_OBSERVATION	CLO	EBIRD	OBS2187144011				CC_BY_4_0		obsr450632			2025-10-08T14:37:44.333Z		CONTINENT_DERIVED_FROM_COORDINATES
5314977930	4fa7b334-ce0d-4e88-aaae-2e0c138d049e	URN:catalog:CLO:EBIRD:OBS1739800676	Animalia	Chordata	Aves	Strigiformes	Tytonidae	Tyto	Tyto novaehollandiae		SPECIES	Tyto novaehollandiae (Stephens, 1826)	Tyto novaehollandiae		AU	Long Point, Georges River	New South Wales	PRESENT	2	e2e717bf-551a-4917-bdc9-4fa0f342c530	-34.01641	150.90224							2016-08-07	7	8	2016	5232413	5232413	HUMAN_OBSERVATION	CLO	EBIRD	OBS1739800676				CC_BY_4_0		obsr225110			2025-10-08T14:35:40.689Z		CONTINENT_DERIVED_FROM_COORDINATES
5314908315	4fa7b334-ce0d-4e88-aaae-2e0c138d049e	URN:catalog:CLO:EBIRD:OBS2133876807	Animalia	Chordata	Aves	Strigiformes	Tytonidae	Tyto	Tyto novaehollandiae		SPECIES	Tyto novaehollandiae (Stephens, 1826)	Tyto novaehollandiae		AU	Sheep Station Creek Conservation Park	Queensland	PRESENT	1	e2e717bf-551a-4917-bdc9-4fa0f342c530	-27.12984	152.90012							2024-05-08	8	5	2024	5232413	5232413	HUMAN_OBSERVATION	CLO	EBIRD	OBS2133876807				CC_BY_4_0		obsr3983777			2025-10-08T14:34:42.292Z		CONTINENT_DERIVED_FROM_COORDINATES
5314404834	4fa7b334-ce0d-4e88-aaae-2e0c138d049e	URN:catalog:CLO:EBIRD:OBS2198853514	Animalia	Chordata	Aves	Strigiformes	Tytonidae	Tyto	Tyto novaehollandiae		SPECIES	Tyto novaehollandiae (Stephens, 1826)	Tyto novaehollandiae		AU	Dunphys Camping Area, Megalong Valley	New South Wales	PRESENT	1	e2e717bf-551a-4917-bdc9-4fa0f342c530	-33.78987	150.2302							2024-05-25	25	5	2024	5232413	5232413	HUMAN_OBSERVATION	CLO	EBIRD	OBS2198853514				CC_BY_4_0		obsr495632			2025-10-08T14:33:43.181Z		CONTINENT_DERIVED_FROM_COORDINATES
5313664041	4fa7b334-ce0d-4e88-aaae-2e0c138d049e	URN:catalog:CLO:EBIRD:OBS1977017897	Animalia	Chordata	Aves	Strigiformes	Tytonidae	Tyto	Tyto novaehollandiae		SPECIES	Tyto novaehollandiae (Stephens, 1826)	Tyto novaehollandiae		AU	Macquarie Pass National Park	New South Wales	PRESENT	1	e2e717bf-551a-4917-bdc9-4fa0f342c530	-34.56368	150.672							2024-03-09	9	3	2024	5232413	5232413	HUMAN_OBSERVATION	CLO	EBIRD	OBS1977017897				CC_BY_4_0		obsr1100840			2025-10-08T14:38:42.972Z		CONTINENT_DERIVED_FROM_COORDINATES
5313625387	4fa7b334-ce0d-4e88-aaae-2e0c138d049e	URN:catalog:CLO:EBIRD:OBS2217975391	Animalia	Chordata	Aves	Strigiformes	Tytonidae	Tyto	Tyto novaehollandiae		SPECIES	Tyto novaehollandiae (Stephens, 1826)	Tyto novaehollandiae		AU	43 Waterfall Bay Road, Eaglehawk Neck, Tasmania, AU (-43.037, 147.929)	Tasmania	PRESENT	1	e2e717bf-551a-4917-bdc9-4fa0f342c530	-43.037045	147.92862							2024-06-03	3	6	2024	5232413	5232413	HUMAN_OBSERVATION	CLO	EBIRD	OBS2217975391				CC_BY_4_0		obsr1957384			2025-10-08T14:36:37.839Z		CONTINENT_DERIVED_FROM_COORDINATES
5313266049	4fa7b334-ce0d-4e88-aaae-2e0c138d049e	URN:catalog:CLO:EBIRD:OBS2164630826	Animalia	Chordata	Aves	Strigiformes	Tytonidae	Tyto	Tyto novaehollandiae		SPECIES	Tyto novaehollandiae (Stephens, 1826)	Tyto novaehollandiae		AU	Birdrangers Homestead, Cangai	New South Wales	PRESENT	1	e2e717bf-551a-4917-bdc9-4fa0f342c530	-29.49167	152.45833							2013-04-05	5	4	2013	5232413	5232413	HUMAN_OBSERVATION	CLO	EBIRD	OBS2164630826				CC_BY_4_0		obsr430744			2025-10-08T14:33:04.831Z		CONTINENT_DERIVED_FROM_COORDINATES
5313149820	4fa7b334-ce0d-4e88-aaae-2e0c138d049e	URN:catalog:CLO:EBIRD:OBS2571860127	Animalia	Chordata	Aves	Strigiformes	Tytonidae	Tyto	Tyto novaehollandiae		SPECIES	Tyto novaehollandiae (Stephens, 1826)	Tyto novaehollandiae		AU	Wooroora Road, Ravenshoe, Queensland, AU (-17,624, 145,481)	Queensland	PRESENT	2	e2e717bf-551a-4917-bdc9-4fa0f342c530	-17.623524	145.48143							2024-10-29	29	10	2024	5232413	5232413	HUMAN_OBSERVATION	CLO	EBIRD	OBS2571860127				CC_BY_4_0		obsr529524			2025-10-08T14:33:49.948Z		CONTINENT_DERIVED_FROM_COORDINATES
5312574238	4fa7b334-ce0d-4e88-aaae-2e0c138d049e	URN:catalog:CLO:EBIRD:OBS229320343	Animalia	Chordata	Aves	Strigiformes	Tytonidae	Tyto	Tyto novaehollandiae		SPECIES	Tyto novaehollandiae (Stephens, 1826)	Tyto novaehollandiae		AU	Strathdownie 10' Cell	Victoria	PRESENT		e2e717bf-551a-4917-bdc9-4fa0f342c530	-37.75	141.08333							2010-12-29	29	12	2010	5232413	5232413	HUMAN_OBSERVATION	CLO	EBIRD	OBS229320343				CC_BY_4_0		obsr450508			2025-10-08T14:35:47.479Z		CONTINENT_DERIVED_FROM_COORDINATES
5312406831	4fa7b334-ce0d-4e88-aaae-2e0c138d049e	URN:catalog:CLO:EBIRD:OBS2120467161	Animalia	Chordata	Aves	Strigiformes	Tytonidae	Tyto	Tyto novaehollandiae		SPECIES	Tyto novaehollandiae (Stephens, 1826)	Tyto novaehollandiae		AU	299 Blowhole Road, Eaglehawk Neck AU-TAS -43.03710, 147.94152	Tasmania	PRESENT	2	e2e717bf-551a-4917-bdc9-4fa0f342c530	-43.037094	147.94153							2024-05-04	4	5	2024	5232413	5232413	HUMAN_OBSERVATION	CLO	EBIRD	OBS2120467161				CC_BY_4_0		obsr531441			2025-10-08T14:35:01.020Z		CONTINENT_DERIVED_FROM_COORDINATES
5312236103	4fa7b334-ce0d-4e88-aaae-2e0c138d049e	URN:catalog:CLO:EBIRD:OBS1909398788	Animalia	Chordata	Aves	Strigiformes	Tytonidae	Tyto	Tyto novaehollandiae		SPECIES	Tyto novaehollandiae (Stephens, 1826)	Tyto novaehollandiae		AU	Hunter Wetlands National Park--Ash Island	New South Wales	PRESENT	1	e2e717bf-551a-4917-bdc9-4fa0f342c530	-32.840584	151.70335							2023-12-16	16	12	2023	5232413	5232413	HUMAN_OBSERVATION	CLO	EBIRD	OBS1909398788				CC_BY_4_0		obsr1656220			2025-10-08T14:35:28.037Z		CONTINENT_DERIVED_FROM_COORDINATES
5312114708	4fa7b334-ce0d-4e88-aaae-2e0c138d049e	URN:catalog:CLO:EBIRD:OBS2636472929	Animalia	Chordata	Aves	Strigiformes	Tytonidae	Tyto	Tyto novaehollandiae		SPECIES	Tyto novaehollandiae (Stephens, 1826)	Tyto novaehollandiae		AU	K'Gari (Fraser Island) Recreation Area, Eurong AU-QLD (-25.4380,153.1444)	Queensland	PRESENT	2	e2e717bf-551a-4917-bdc9-4fa0f342c530	-25.43799	153.14436							2024-04-03	3	4	2024	5232413	5232413	HUMAN_OBSERVATION	CLO	EBIRD	OBS2636472929				CC_BY_4_0		obsr731739			2025-10-08T14:35:13.502Z		CONTINENT_DERIVED_FROM_COORDINATES
5311638483	4fa7b334-ce0d-4e88-aaae-2e0c138d049e	URN:catalog:CLO:EBIRD:OBS1524745583	Animalia	Chordata	Aves	Strigiformes	Tytonidae	Tyto	Tyto novaehollandiae		SPECIES	Tyto novaehollandiae (Stephens, 1826)	Tyto novaehollandiae		AU	Elvina Trail - Kuring-Gai NP	New South Wales	PRESENT	1	e2e717bf-551a-4917-bdc9-4fa0f342c530	-33.642757	151.26569							2022-09-11	11	9	2022	5232413	5232413	HUMAN_OBSERVATION	CLO	EBIRD	OBS1524745583				CC_BY_4_0		obsr450527			2025-10-08T14:34:10.759Z		CONTINENT_DERIVED_FROM_COORDINATES
5311003949	4fa7b334-ce0d-4e88-aaae-2e0c138d049e	URN:catalog:CLO:EBIRD:OBS1980794257	Animalia	Chordata	Aves	Strigiformes	Tytonidae	Tyto	Tyto novaehollandiae		SPECIES	Tyto novaehollandiae (Stephens, 1826)	Tyto novaehollandiae		AU	Bunyip State Park--Helipad	Victoria	PRESENT	1	e2e717bf-551a-4917-bdc9-4fa0f342c530	-37.95028	145.66167							2024-03-15	15	3	2024	5232413	5232413	HUMAN_OBSERVATION	CLO	EBIRD	OBS1980794257				CC_BY_4_0		obsr788631			2025-10-08T14:34:42.593Z		CONTINENT_DERIVED_FROM_COORDINATES
5310541147	4fa7b334-ce0d-4e88-aaae-2e0c138d049e	URN:catalog:CLO:EBIRD:OBS2333191848	Animalia	Chordata	Aves	Strigiformes	Tytonidae	Tyto	Tyto novaehollandiae		SPECIES	Tyto novaehollandiae (Stephens, 1826)	Tyto novaehollandiae		AU	Eaglehawk Neck	Tasmania	PRESENT	1	e2e717bf-551a-4917-bdc9-4fa0f342c530	-43.01971	147.92577							2024-07-06	6	7	2024	5232413	5232413	HUMAN_OBSERVATION	CLO	EBIRD	OBS2333191848				CC_BY_4_0		obsr2047886			2025-10-08T14:36:19.692Z		CONTINENT_DERIVED_FROM_COORDINATES
5309692073	4fa7b334-ce0d-4e88-aaae-2e0c138d049e	URN:catalog:CLO:EBIRD:OBS987885572	Animalia	Chordata	Aves	Strigiformes	Tytonidae	Tyto	Tyto novaehollandiae		SPECIES	Tyto novaehollandiae (Stephens, 1826)	Tyto novaehollandiae		AU	Main Range National Park (Goomburra Section)	Queensland	PRESENT	2	e2e717bf-551a-4917-bdc9-4fa0f342c530	-27.98794	152.36336							2020-09-26	26	9	2020	5232413	5232413	HUMAN_OBSERVATION	CLO	EBIRD	OBS987885572				CC_BY_4_0		obsr623069			2025-10-08T14:32:35.351Z		CONTINENT_DERIVED_FROM_COORDINATES
5309559176	4fa7b334-ce0d-4e88-aaae-2e0c138d049e	URN:catalog:CLO:EBIRD:OBS2155977380	Animalia	Chordata	Aves	Strigiformes	Tytonidae	Tyto	Tyto novaehollandiae		SPECIES	Tyto novaehollandiae (Stephens, 1826)	Tyto novaehollandiae		AU	Bellthorpe Stays (restricted area)	Queensland	PRESENT	1	e2e717bf-551a-4917-bdc9-4fa0f342c530	-26.829945	152.71384							2024-05-14	14	5	2024	5232413	5232413	HUMAN_OBSERVATION	CLO	EBIRD	OBS2155977380				CC_BY_4_0		obsr797995			2025-10-08T14:37:00.447Z		CONTINENT_DERIVED_FROM_COORDINATES
5308705904	4fa7b334-ce0d-4e88-aaae-2e0c138d049e	URN:catalog:CLO:EBIRD:OBS2309682051	Animalia	Chordata	Aves	Strigiformes	Tytonidae	Tyto	Tyto novaehollandiae		SPECIES	Tyto novaehollandiae (Stephens, 1826)	Tyto novaehollandiae		AU	Watertrust Rd, Mallacoota	Victoria	PRESENT	2	e2e717bf-551a-4917-bdc9-4fa0f342c530	-37.56288	149.72717							2024-07-11	11	7	2024	5232413	5232413	HUMAN_OBSERVATION	CLO	EBIRD	OBS2309682051				CC_BY_4_0		obsr4525001			2025-10-08T14:36:48.992Z		CONTINENT_DERIVED_FROM_COORDINATES
5308021284	4fa7b334-ce0d-4e88-aaae-2e0c138d049e	URN:catalog:CLO:EBIRD:OBS2511508495	Animalia	Chordata	Aves	Strigiformes	Tytonidae	Tyto	Tyto novaehollandiae		SPECIES	Tyto novaehollandiae (Stephens, 1826)	Tyto novaehollandiae		AU	Lamington National Park--Duck Creek Rd	Queensland	PRESENT	1	e2e717bf-551a-4917-bdc9-4fa0f342c530	-28.211466	153.11993							2024-10-05	5	10	2024	5232413	5232413	HUMAN_OBSERVATION	CLO	EBIRD	OBS2511508495				CC_BY_4_0		obsr1010043			2025-10-08T14:35:42.223Z		CONTINENT_DERIVED_FROM_COORDINATES
5306518188	4fa7b334-ce0d-4e88-aaae-2e0c138d049e	URN:catalog:CLO:EBIRD:OBS1803657543	Animalia	Chordata	Aves	Strigiformes	Tytonidae	Tyto	Tyto novaehollandiae		SPECIES	Tyto novaehollandiae (Stephens, 1826)	Tyto novaehollandiae		AU	Cabbage Tree Creek at Princes Hwy	Victoria	PRESENT	2	e2e717bf-551a-4917-bdc9-4fa0f342c530	-37.701405	148.716							2023-08-13	13	8	2023	5232413	5232413	HUMAN_OBSERVATION	CLO	EBIRD	OBS1803657543				CC_BY_4_0		obsr973956			2025-10-08T14:34:33.511Z		CONTINENT_DERIVED_FROM_COORDINATES
5305778487	4fa7b334-ce0d-4e88-aaae-2e0c138d049e	URN:catalog:CLO:EBIRD:OBS367105563	Animalia	Chordata	Aves	Strigiformes	Tytonidae	Tyto	Tyto novaehollandiae		SPECIES	Tyto novaehollandiae (Stephens, 1826)	Tyto novaehollandiae		AU	Waterworks Reserve	Tasmania	PRESENT	1	e2e717bf-551a-4917-bdc9-4fa0f342c530	-42.90734	147.29141							2016-01-18	18	1	2016	5232413	5232413	HUMAN_OBSERVATION	CLO	EBIRD	OBS367105563				CC_BY_4_0		obsr432922			2025-10-08T14:35:02.569Z		CONTINENT_DERIVED_FROM_COORDINATES
5304244561	4fa7b334-ce0d-4e88-aaae-2e0c138d049e	URN:catalog:CLO:EBIRD:OBS2030463326	Animalia	Chordata	Aves	Strigiformes	Tytonidae	Tyto	Tyto novaehollandiae		SPECIES	Tyto novaehollandiae (Stephens, 1826)	Tyto novaehollandiae		AU	Sandford- Dixon Point Road	Tasmania	PRESENT	1	e2e717bf-551a-4917-bdc9-4fa0f342c530	-42.953747	147.47229							2008-03-06	6	3	2008	5232413	5232413	HUMAN_OBSERVATION	CLO	EBIRD	OBS2030463326				CC_BY_4_0		obsr512717			2025-10-08T14:33:49.308Z		CONTINENT_DERIVED_FROM_COORDINATES
5304153465	4fa7b334-ce0d-4e88-aaae-2e0c138d049e	URN:catalog:CLO:EBIRD:OBS1146129990	Animalia	Chordata	Aves	Strigiformes	Tytonidae	Tyto	Tyto novaehollandiae		SPECIES	Tyto novaehollandiae (Stephens, 1826)	Tyto novaehollandiae		AU	D'Aguilar National Park--Lawton Rd	Queensland	PRESENT	1	e2e717bf-551a-4917-bdc9-4fa0f342c530	-27.320541	152.75002							2021-05-08	8	5	2021	5232413	5232413	HUMAN_OBSERVATION	CLO	EBIRD	OBS1146129990				CC_BY_4_0		obsr504207			2025-10-08T14:32:25.328Z		CONTINENT_DERIVED_FROM_COORDINATES
5303847217	4fa7b334-ce0d-4e88-aaae-2e0c138d049e	URN:catalog:CLO:EBIRD:OBS2210933147	Animalia	Chordata	Aves	Strigiformes	Tytonidae	Tyto	Tyto novaehollandiae		SPECIES	Tyto novaehollandiae (Stephens, 1826)	Tyto novaehollandiae		AU	Waterworks Reserve	Tasmania	PRESENT	2	e2e717bf-551a-4917-bdc9-4fa0f342c530	-42.90734	147.29141							2024-06-01	1	6	2024	5232413	5232413	HUMAN_OBSERVATION	CLO	EBIRD	OBS2210933147				CC_BY_4_0		obsr911164			2025-10-08T14:36:25.880Z		CONTINENT_DERIVED_FROM_COORDINATES
5303518242	4fa7b334-ce0d-4e88-aaae-2e0c138d049e	URN:catalog:CLO:EBIRD:OBS2192835991	Animalia	Chordata	Aves	Strigiformes	Tytonidae	Tyto	Tyto novaehollandiae		SPECIES	Tyto novaehollandiae (Stephens, 1826)	Tyto novaehollandiae		AU	Mt Pearson State Reserve--Nicks Creek Fire Trails	Tasmania	PRESENT	1	e2e717bf-551a-4917-bdc9-4fa0f342c530	-41.271744	148.25534							2024-05-26	26	5	2024	5232413	5232413	HUMAN_OBSERVATION	CLO	EBIRD	OBS2192835991				CC_BY_4_0		obsr973956			2025-10-08T14:30:57.150Z		CONTINENT_DERIVED_FROM_COORDINATES
5302921285	4fa7b334-ce0d-4e88-aaae-2e0c138d049e	URN:catalog:CLO:EBIRD:OBS2533753334	Animalia	Chordata	Aves	Strigiformes	Tytonidae	Tyto	Tyto novaehollandiae		SPECIES	Tyto novaehollandiae (Stephens, 1826)	Tyto novaehollandiae		AU	Palmers Road Terragon (Private Property)	New South Wales	PRESENT	1	e2e717bf-551a-4917-bdc9-4fa0f342c530	-28.422724	153.28886							2024-10-14	14	10	2024	5232413	5232413	HUMAN_OBSERVATION	CLO	EBIRD	OBS2533753334				CC_BY_4_0		obsr2805407			2025-10-08T14:38:08.724Z		CONTINENT_DERIVED_FROM_COORDINATES
5302776342	4fa7b334-ce0d-4e88-aaae-2e0c138d049e	URN:catalog:CLO:EBIRD:OBS2094377878	Animalia	Chordata	Aves	Strigiformes	Tytonidae	Tyto	Tyto novaehollandiae		SPECIES	Tyto novaehollandiae (Stephens, 1826)	Tyto novaehollandiae		AU	Conondale National Park--Booloumba Creek Camping Area 4	Queensland	PRESENT	1	e2e717bf-551a-4917-bdc9-4fa0f342c530	-26.645834	152.64778							1996-03-06	6	3	1996	5232413	5232413	HUMAN_OBSERVATION	CLO	EBIRD	OBS2094377878				CC_BY_4_0		obsr2867463			2025-10-08T14:31:31.989Z		CONTINENT_DERIVED_FROM_COORDINATES
5302725753	4fa7b334-ce0d-4e88-aaae-2e0c138d049e	URN:catalog:CLO:EBIRD:OBS2630850928	Animalia	Chordata	Aves	Strigiformes	Tytonidae	Tyto	Tyto novaehollandiae		SPECIES	Tyto novaehollandiae (Stephens, 1826)	Tyto novaehollandiae		AU	68 McNess Dr, Roleystone AU-WA -32.12904, 116.10565	Western Australia	PRESENT	2	e2e717bf-551a-4917-bdc9-4fa0f342c530	-32.129044	116.10565							2024-11-20	20	11	2024	5232413	5232413	HUMAN_OBSERVATION	CLO	EBIRD	OBS2630850928				CC_BY_4_0		obsr88008			2025-10-08T14:35:29.281Z		CONTINENT_DERIVED_FROM_COORDINATES
5302096424	4fa7b334-ce0d-4e88-aaae-2e0c138d049e	URN:catalog:CLO:EBIRD:OBS1683493745	Animalia	Chordata	Aves	Strigiformes	Tytonidae	Tyto	Tyto novaehollandiae		SPECIES	Tyto novaehollandiae (Stephens, 1826)	Tyto novaehollandiae		AU	Old Coast Rd, Cape Conran	Victoria	PRESENT		e2e717bf-551a-4917-bdc9-4fa0f342c530	-37.755653	148.76428							2023-02-14	14	2	2023	5232413	5232413	HUMAN_OBSERVATION	CLO	EBIRD	OBS1683493745				CC_BY_4_0		obsr1612499			2025-10-08T14:31:27.343Z		CONTINENT_DERIVED_FROM_COORDINATES
5302019720	4fa7b334-ce0d-4e88-aaae-2e0c138d049e	URN:catalog:CLO:EBIRD:OBS1305621006	Animalia	Chordata	Aves	Strigiformes	Tytonidae	Tyto	Tyto novaehollandiae		SPECIES	Tyto novaehollandiae (Stephens, 1826)	Tyto novaehollandiae		AU	Lake St Clair Campground	Tasmania	PRESENT	1	e2e717bf-551a-4917-bdc9-4fa0f342c530	-42.115494	146.17783							2021-12-30	30	12	2021	5232413	5232413	HUMAN_OBSERVATION	CLO	EBIRD	OBS1305621006				CC_BY_4_0		obsr665983			2025-10-08T14:38:18.340Z		CONTINENT_DERIVED_FROM_COORDINATES
5301735528	4fa7b334-ce0d-4e88-aaae-2e0c138d049e	URN:catalog:CLO:EBIRD:OBS1915131526	Animalia	Chordata	Aves	Strigiformes	Tytonidae	Tyto	Tyto novaehollandiae		SPECIES	Tyto novaehollandiae (Stephens, 1826)	Tyto novaehollandiae		AU	Pullenvale	Queensland	PRESENT	1	e2e717bf-551a-4917-bdc9-4fa0f342c530	-27.523502	152.88667							2024-01-04	4	1	2024	5232413	5232413	HUMAN_OBSERVATION	CLO	EBIRD	OBS1915131526				CC_BY_4_0		obsr976404			2025-10-08T14:37:27.378Z		CONTINENT_DERIVED_FROM_COORDINATES
5301649543	4fa7b334-ce0d-4e88-aaae-2e0c138d049e	URN:catalog:CLO:EBIRD:OBS1564136040	Animalia	Chordata	Aves	Strigiformes	Tytonidae	Tyto	Tyto novaehollandiae		SPECIES	Tyto novaehollandiae (Stephens, 1826)	Tyto novaehollandiae		AU	Huntingdon	New South Wales	PRESENT	1	e2e717bf-551a-4917-bdc9-4fa0f342c530	-31.47713	152.66382							2022-11-18	18	11	2022	5232413	5232413	HUMAN_OBSERVATION	CLO	EBIRD	OBS1564136040				CC_BY_4_0		obsr350512			2025-10-08T14:31:44.449Z		CONTINENT_DERIVED_FROM_COORDINATES
5301376206	4fa7b334-ce0d-4e88-aaae-2e0c138d049e	URN:catalog:CLO:EBIRD:OBS1885633318	Animalia	Chordata	Aves	Strigiformes	Tytonidae	Tyto	Tyto novaehollandiae		SPECIES	Tyto novaehollandiae (Stephens, 1826)	Tyto novaehollandiae		AU	Corinna	Tasmania	PRESENT	1	e2e717bf-551a-4917-bdc9-4fa0f342c530	-41.65116	145.07794							2022-10-12	12	10	2022	5232413	5232413	HUMAN_OBSERVATION	CLO	EBIRD	OBS1885633318				CC_BY_4_0		obsr4574945			2025-10-08T14:35:42.738Z		CONTINENT_DERIVED_FROM_COORDINATES
5301211779	4fa7b334-ce0d-4e88-aaae-2e0c138d049e	URN:catalog:CLO:EBIRD:OBS1338295442	Animalia	Chordata	Aves	Strigiformes	Tytonidae	Tyto	Tyto novaehollandiae		SPECIES	Tyto novaehollandiae (Stephens, 1826)	Tyto novaehollandiae		AU	Huntingdon	New South Wales	PRESENT	1	e2e717bf-551a-4917-bdc9-4fa0f342c530	-31.47713	152.66382							2022-02-10	10	2	2022	5232413	5232413	HUMAN_OBSERVATION	CLO	EBIRD	OBS1338295442				CC_BY_4_0		obsr350512			2025-10-08T14:35:21.349Z		CONTINENT_DERIVED_FROM_COORDINATES
5298996347	4fa7b334-ce0d-4e88-aaae-2e0c138d049e	URN:catalog:CLO:EBIRD:OBS2511385535	Animalia	Chordata	Aves	Strigiformes	Tytonidae	Tyto	Tyto novaehollandiae		SPECIES	Tyto novaehollandiae (Stephens, 1826)	Tyto novaehollandiae		AU	Pittwater Rd, Cambridge AU-TAS (-42.8254,147.5072)	Tasmania	PRESENT	1	e2e717bf-551a-4917-bdc9-4fa0f342c530	-42.825428	147.50719							2024-10-05	5	10	2024	5232413	5232413	HUMAN_OBSERVATION	CLO	EBIRD	OBS2511385535				CC_BY_4_0		obsr838116			2025-10-08T14:32:35.976Z		CONTINENT_DERIVED_FROM_COORDINATES
5298601316	4fa7b334-ce0d-4e88-aaae-2e0c138d049e	URN:catalog:CLO:EBIRD:OBS516522811	Animalia	Chordata	Aves	Strigiformes	Tytonidae	Tyto	Tyto novaehollandiae		SPECIES	Tyto novaehollandiae (Stephens, 1826)	Tyto novaehollandiae		AU	Mt Mee State Forest--Archer Campground	Queensland	PRESENT		e2e717bf-551a-4917-bdc9-4fa0f342c530	-27.01616	152.6979							2005-07-17	17	7	2005	5232413	5232413	HUMAN_OBSERVATION	CLO	EBIRD	OBS516522811				CC_BY_4_0		obsr450485			2025-10-08T14:35:26.510Z		CONTINENT_DERIVED_FROM_COORDINATES
5298146236	4fa7b334-ce0d-4e88-aaae-2e0c138d049e	URN:catalog:CLO:EBIRD:OBS2209375505	Animalia	Chordata	Aves	Strigiformes	Tytonidae	Tyto	Tyto novaehollandiae		SPECIES	Tyto novaehollandiae (Stephens, 1826)	Tyto novaehollandiae		AU	2501–2599 Wielangta Rd, Rheban AU-TAS (-42.6287,147.9019)	Tasmania	PRESENT	1	e2e717bf-551a-4917-bdc9-4fa0f342c530	-42.62867	147.90195							2024-06-01	1	6	2024	5232413	5232413	HUMAN_OBSERVATION	CLO	EBIRD	OBS2209375505				CC_BY_4_0		obsr236487			2025-10-08T14:33:13.190Z		CONTINENT_DERIVED_FROM_COORDINATES
5297536495	4fa7b334-ce0d-4e88-aaae-2e0c138d049e	URN:catalog:CLO:EBIRD:OBS1915565830	Animalia	Chordata	Aves	Strigiformes	Tytonidae	Tyto	Tyto novaehollandiae		SPECIES	Tyto novaehollandiae (Stephens, 1826)	Tyto novaehollandiae		AU	Pullenvale	Queensland	PRESENT	1	e2e717bf-551a-4917-bdc9-4fa0f342c530	-27.523502	152.88667							2024-01-04	4	1	2024	5232413	5232413	HUMAN_OBSERVATION	CLO	EBIRD	OBS1915565830				CC_BY_4_0		obsr992565			2025-10-08T14:37:37.921Z		CONTINENT_DERIVED_FROM_COORDINATES
5297160706	4fa7b334-ce0d-4e88-aaae-2e0c138d049e	URN:catalog:CLO:EBIRD:OBS418573878	Animalia	Chordata	Aves	Strigiformes	Tytonidae	Tyto	Tyto novaehollandiae		SPECIES	Tyto novaehollandiae (Stephens, 1826)	Tyto novaehollandiae		AU	Long Point, Georges River	New South Wales	PRESENT	2	e2e717bf-551a-4917-bdc9-4fa0f342c530	-34.01641	150.90224							2016-07-17	17	7	2016	5232413	5232413	HUMAN_OBSERVATION	CLO	EBIRD	OBS418573878				CC_BY_4_0		obsr529682			2025-10-08T14:32:31.669Z		CONTINENT_DERIVED_FROM_COORDINATES
5296872980	4fa7b334-ce0d-4e88-aaae-2e0c138d049e	URN:catalog:CLO:EBIRD:OBS2183163283	Animalia	Chordata	Aves	Strigiformes	Tytonidae	Tyto	Tyto novaehollandiae		SPECIES	Tyto novaehollandiae (Stephens, 1826)	Tyto novaehollandiae		AU	Imbil State Forest	Queensland	PRESENT	1	e2e717bf-551a-4917-bdc9-4fa0f342c530	-26.53939	152.64632							2023-11-26	26	11	2023	5232413	5232413	HUMAN_OBSERVATION	CLO	EBIRD	OBS2183163283				CC_BY_4_0		obsr4069415			2025-10-08T14:31:40.288Z		CONTINENT_DERIVED_FROM_COORDINATES
5296560098	4fa7b334-ce0d-4e88-aaae-2e0c138d049e	URN:catalog:CLO:EBIRD:OBS2215318928	Animalia	Chordata	Aves	Strigiformes	Tytonidae	Tyto	Tyto novaehollandiae		SPECIES	Tyto novaehollandiae (Stephens, 1826)	Tyto novaehollandiae		AU	43 Waterfall Bay Road, Eaglehawk Neck, Tasmania, AU (-43.037, 147.929)	Tasmania	PRESENT	1	e2e717bf-551a-4917-bdc9-4fa0f342c530	-43.037045	147.92862							2024-06-03	3	6	2024	5232413	5232413	HUMAN_OBSERVATION	CLO	EBIRD	OBS2215318928				CC_BY_4_0		obsr555387			2025-10-08T14:31:05.909Z		CONTINENT_DERIVED_FROM_COORDINATES
5295553762	4fa7b334-ce0d-4e88-aaae-2e0c138d049e	URN:catalog:CLO:EBIRD:OBS773328012	Animalia	Chordata	Aves	Strigiformes	Tytonidae	Tyto	Tyto novaehollandiae		SPECIES	Tyto novaehollandiae (Stephens, 1826)	Tyto novaehollandiae		AU	Rifle Range Rd FCA	Western Australia	PRESENT	2	e2e717bf-551a-4917-bdc9-4fa0f342c530	-33.99903	116.11744							2010-07-09	9	7	2010	5232413	5232413	HUMAN_OBSERVATION	CLO	EBIRD	OBS773328012				CC_BY_4_0		obsr409424			2025-10-08T14:32:45.615Z		CONTINENT_DERIVED_FROM_COORDINATES
4844550059	4fa7b334-ce0d-4e88-aaae-2e0c138d049e	URN:catalog:CLO:EBIRD:OBS1892568863	Animalia	Chordata	Aves	Strigiformes	Tytonidae	Tyto	Tyto novaehollandiae		SPECIES	Tyto novaehollandiae (Stephens, 1826)	Tyto novaehollandiae		AU	Hunter Wetlands National Park--Ash Island	New South Wales	PRESENT	1	e2e717bf-551a-4917-bdc9-4fa0f342c530	-32.840584	151.70335							2023-12-08	8	12	2023	5232413	5232413	HUMAN_OBSERVATION	CLO	EBIRD	OBS1892568863				CC_BY_4_0		obsr1656220			2025-10-08T14:31:25.857Z		CONTINENT_DERIVED_FROM_COORDINATES
4844434371	4fa7b334-ce0d-4e88-aaae-2e0c138d049e	URN:catalog:CLO:EBIRD:OBS1959815224	Animalia	Chordata	Aves	Strigiformes	Tytonidae	Tyto	Tyto novaehollandiae		SPECIES	Tyto novaehollandiae (Stephens, 1826)	Tyto novaehollandiae		AU	Awaba Forest (Hawkmount Rd)	New South Wales	PRESENT		e2e717bf-551a-4917-bdc9-4fa0f342c530	-33.038284	151.50902							2005-08-08	8	8	2005	5232413	5232413	HUMAN_OBSERVATION	CLO	EBIRD	OBS1959815224				CC_BY_4_0		obsr512717			2025-10-08T14:31:52.361Z		CONTINENT_DERIVED_FROM_COORDINATES
4842851010	4fa7b334-ce0d-4e88-aaae-2e0c138d049e	URN:catalog:CLO:EBIRD:OBS1885605228	Animalia	Chordata	Aves	Strigiformes	Tytonidae	Tyto	Tyto novaehollandiae		SPECIES	Tyto novaehollandiae (Stephens, 1826)	Tyto novaehollandiae		AU	LHI04--Catalina Track--Lagoon Rd to crash site	New South Wales	PRESENT	1	e2e717bf-551a-4917-bdc9-4fa0f342c530	-31.5182	159.05927							2018-02-02	2	2	2018	5232413	5232413	HUMAN_OBSERVATION	CLO	EBIRD	OBS1885605228				CC_BY_4_0		obsr1207403			2025-10-08T14:30:49.420Z		CONTINENT_DERIVED_FROM_COORDINATES
4842265815	4fa7b334-ce0d-4e88-aaae-2e0c138d049e	URN:catalog:CLO:EBIRD:OBS1892809132	Animalia	Chordata	Aves	Strigiformes	Tytonidae	Tyto	Tyto novaehollandiae		SPECIES	Tyto novaehollandiae (Stephens, 1826)	Tyto novaehollandiae		AU	Hunter Wetlands National Park--Ash Island	New South Wales	PRESENT	1	e2e717bf-551a-4917-bdc9-4fa0f342c530	-32.840584	151.70335							2023-12-08	8	12	2023	5232413	5232413	HUMAN_OBSERVATION	CLO	EBIRD	OBS1892809132				CC_BY_4_0		obsr1133348			2025-10-08T14:32:14.649Z		CONTINENT_DERIVED_FROM_COORDINATES
4841483753	4fa7b334-ce0d-4e88-aaae-2e0c138d049e	URN:catalog:CLO:EBIRD:OBS1878830276	Animalia	Chordata	Aves	Strigiformes	Tytonidae	Tyto	Tyto novaehollandiae		SPECIES	Tyto novaehollandiae (Stephens, 1826)	Tyto novaehollandiae		AU	Corinna	Tasmania	PRESENT	1	e2e717bf-551a-4917-bdc9-4fa0f342c530	-41.65116	145.07794							2023-10-27	27	10	2023	5232413	5232413	HUMAN_OBSERVATION	CLO	EBIRD	OBS1878830276				CC_BY_4_0		obsr236487			2025-10-08T14:30:56.890Z		CONTINENT_DERIVED_FROM_COORDINATES
4840889169	4fa7b334-ce0d-4e88-aaae-2e0c138d049e	URN:catalog:CLO:EBIRD:OBS1877582436	Animalia	Chordata	Aves	Strigiformes	Tytonidae	Tyto	Tyto novaehollandiae		SPECIES	Tyto novaehollandiae (Stephens, 1826)	Tyto novaehollandiae		AU	Lakes Colquhoun Rd at Blackfellows Rd	Victoria	PRESENT	1	e2e717bf-551a-4917-bdc9-4fa0f342c530	-37.809685	147.9725							2023-11-17	17	11	2023	5232413	5232413	HUMAN_OBSERVATION	CLO	EBIRD	OBS1877582436				CC_BY_4_0		obsr755851			2025-10-08T14:34:48.335Z		CONTINENT_DERIVED_FROM_COORDINATES
4840567578	4fa7b334-ce0d-4e88-aaae-2e0c138d049e	URN:catalog:CLO:EBIRD:OBS1964774442	Animalia	Chordata	Aves	Strigiformes	Tytonidae	Tyto	Tyto novaehollandiae		SPECIES	Tyto novaehollandiae (Stephens, 1826)	Tyto novaehollandiae		AU	Longmarsh Rd, Swansea	Tasmania	PRESENT	1	e2e717bf-551a-4917-bdc9-4fa0f342c530	-42.102127	147.82393							2008-12-12	12	12	2008	5232413	5232413	HUMAN_OBSERVATION	CLO	EBIRD	OBS1964774442				CC_BY_4_0		obsr512717			2025-10-08T14:35:17.618Z		CONTINENT_DERIVED_FROM_COORDINATES
4840102551	4fa7b334-ce0d-4e88-aaae-2e0c138d049e	URN:catalog:CLO:EBIRD:OBS1967870909	Animalia	Chordata	Aves	Strigiformes	Tytonidae	Tyto	Tyto novaehollandiae		SPECIES	Tyto novaehollandiae (Stephens, 1826)	Tyto novaehollandiae		AU	Kuppe deposit	Tasmania	PRESENT	1	e2e717bf-551a-4917-bdc9-4fa0f342c530	-41.120613	144.93025							2022-11-09	9	11	2022	5232413	5232413	HUMAN_OBSERVATION	CLO	EBIRD	OBS1967870909				CC_BY_4_0		obsr1825538			2025-10-08T14:31:49.895Z		CONTINENT_DERIVED_FROM_COORDINATES
4838030828	4fa7b334-ce0d-4e88-aaae-2e0c138d049e	URN:catalog:CLO:EBIRD:OBS1750073717	Animalia	Chordata	Aves	Strigiformes	Tytonidae	Tyto	Tyto novaehollandiae		SPECIES	Tyto novaehollandiae (Stephens, 1826)	Tyto novaehollandiae		AU	South Western Highway, Wilgarrup, Western Australia, AU (-34.147, 116.202)	Western Australia	PRESENT	1	e2e717bf-551a-4917-bdc9-4fa0f342c530	-34.14715	116.20154							2023-06-02	2	6	2023	5232413	5232413	HUMAN_OBSERVATION	CLO	EBIRD	OBS1750073717				CC_BY_4_0		obsr926498			2025-10-08T14:31:59.906Z		CONTINENT_DERIVED_FROM_COORDINATES
4837621607	4fa7b334-ce0d-4e88-aaae-2e0c138d049e	URN:catalog:CLO:EBIRD:OBS1940841328	Animalia	Chordata	Aves	Strigiformes	Tytonidae	Tyto	Tyto novaehollandiae		SPECIES	Tyto novaehollandiae (Stephens, 1826)	Tyto novaehollandiae		AU	Winchelsea Island *restricted access* s48	Northern Territory	PRESENT		e2e717bf-551a-4917-bdc9-4fa0f342c530	-13.767642	136.4983							2018-11-10	10	11	2018	5232413	5232413	HUMAN_OBSERVATION	CLO	EBIRD	OBS1940841328				CC_BY_4_0		obsr966706			2025-10-08T14:34:27.761Z		CONTINENT_DERIVED_FROM_COORDINATES
4837405595	4fa7b334-ce0d-4e88-aaae-2e0c138d049e	URN:catalog:CLO:EBIRD:OBS1903181405	Animalia	Chordata	Aves	Strigiformes	Tytonidae	Tyto	Tyto novaehollandiae		SPECIES	Tyto novaehollandiae (Stephens, 1826)	Tyto novaehollandiae		AU	Prosser River Reserve	Tasmania	PRESENT	1	e2e717bf-551a-4917-bdc9-4fa0f342c530	-42.583324	147.79353							2023-10-23	23	10	2023	5232413	5232413	HUMAN_OBSERVATION	CLO	EBIRD	OBS1903181405				CC_BY_4_0		obsr3565202			2025-10-08T14:31:47.589Z		CONTINENT_DERIVED_FROM_COORDINATES
4835183954	4fa7b334-ce0d-4e88-aaae-2e0c138d049e	URN:catalog:CLO:EBIRD:OBS1870883602	Animalia	Chordata	Aves	Strigiformes	Tytonidae	Tyto	Tyto novaehollandiae		SPECIES	Tyto novaehollandiae (Stephens, 1826)	Tyto novaehollandiae		AU	Kilcoy Murgon Rd 26 42s 152 28e 1' cell	Queensland	PRESENT	2	e2e717bf-551a-4917-bdc9-4fa0f342c530	-26.708334	152.475							2023-11-04	4	11	2023	5232413	5232413	HUMAN_OBSERVATION	CLO	EBIRD	OBS1870883602				CC_BY_4_0		obsr314930			2025-10-08T14:32:34.193Z		CONTINENT_DERIVED_FROM_COORDINATES
4835057737	4fa7b334-ce0d-4e88-aaae-2e0c138d049e	URN:catalog:CLO:EBIRD:OBS1826615519	Animalia	Chordata	Aves	Strigiformes	Tytonidae	Tyto	Tyto novaehollandiae		SPECIES	Tyto novaehollandiae (Stephens, 1826)	Tyto novaehollandiae		AU	Waterworks Reserve	Tasmania	PRESENT	2	e2e717bf-551a-4917-bdc9-4fa0f342c530	-42.90734	147.29141							2023-09-14	14	9	2023	5232413	5232413	HUMAN_OBSERVATION	CLO	EBIRD	OBS1826615519				CC_BY_4_0		obsr973956			2025-10-08T14:35:09.916Z		CONTINENT_DERIVED_FROM_COORDINATES
4834265219	4fa7b334-ce0d-4e88-aaae-2e0c138d049e	URN:catalog:CLO:EBIRD:OBS1697623680	Animalia	Chordata	Aves	Strigiformes	Tytonidae	Tyto	Tyto novaehollandiae		SPECIES	Tyto novaehollandiae (Stephens, 1826)	Tyto novaehollandiae		AU	Carr Villa Cemetary	Tasmania	PRESENT	1	e2e717bf-551a-4917-bdc9-4fa0f342c530	-41.46984	147.16843							2023-04-25	25	4	2023	5232413	5232413	HUMAN_OBSERVATION	CLO	EBIRD	OBS1697623680				CC_BY_4_0		obsr3750997			2025-10-08T14:36:15.744Z		CONTINENT_DERIVED_FROM_COORDINATES
4833784217	4fa7b334-ce0d-4e88-aaae-2e0c138d049e	URN:catalog:CLO:EBIRD:OBS1896739343	Animalia	Chordata	Aves	Strigiformes	Tytonidae	Tyto	Tyto novaehollandiae		SPECIES	Tyto novaehollandiae (Stephens, 1826)	Tyto novaehollandiae		AU	Millams Road, Kooragang, New South Wales, AU (-32.841, 151.715)	New South Wales	PRESENT	1	e2e717bf-551a-4917-bdc9-4fa0f342c530	-32.841404	151.71542							2023-12-14	14	12	2023	5232413	5232413	HUMAN_OBSERVATION	CLO	EBIRD	OBS1896739343				CC_BY_4_0		obsr335711			2025-10-08T14:31:11.429Z		CONTINENT_DERIVED_FROM_COORDINATES
4831779346	4fa7b334-ce0d-4e88-aaae-2e0c138d049e	URN:catalog:CLO:EBIRD:OBS1640334078	Animalia	Chordata	Aves	Strigiformes	Tytonidae	Tyto	Tyto novaehollandiae		SPECIES	Tyto novaehollandiae (Stephens, 1826)	Tyto novaehollandiae		AU	Scotchman Rd, Bellingen	New South Wales	PRESENT	1	e2e717bf-551a-4917-bdc9-4fa0f342c530	-30.45589	152.88515							2023-02-23	23	2	2023	5232413	5232413	HUMAN_OBSERVATION	CLO	EBIRD	OBS1640334078				CC_BY_4_0		obsr2876039			2025-10-08T14:35:57.512Z		CONTINENT_DERIVED_FROM_COORDINATES
4831685510	4fa7b334-ce0d-4e88-aaae-2e0c138d049e	URN:catalog:CLO:EBIRD:OBS1971790358	Animalia	Chordata	Aves	Strigiformes	Tytonidae	Tyto	Tyto novaehollandiae		SPECIES	Tyto novaehollandiae (Stephens, 1826)	Tyto novaehollandiae		AU	Geeveston- Scotts Road	Tasmania	PRESENT	1	e2e717bf-551a-4917-bdc9-4fa0f342c530	-43.167652	146.94066							2008-04-07	7	4	2008	5232413	5232413	HUMAN_OBSERVATION	CLO	EBIRD	OBS1971790358				CC_BY_4_0		obsr512717			2025-10-08T14:31:53.864Z		CONTINENT_DERIVED_FROM_COORDINATES
4831528065	4fa7b334-ce0d-4e88-aaae-2e0c138d049e	URN:catalog:CLO:EBIRD:OBS1968998910	Animalia	Chordata	Aves	Strigiformes	Tytonidae	Tyto	Tyto novaehollandiae		SPECIES	Tyto novaehollandiae (Stephens, 1826)	Tyto novaehollandiae		AU	Geeveston- Hopetoun Rd	Tasmania	PRESENT	1	e2e717bf-551a-4917-bdc9-4fa0f342c530	-43.275066	146.9414							2007-11-08	8	11	2007	5232413	5232413	HUMAN_OBSERVATION	CLO	EBIRD	OBS1968998910				CC_BY_4_0		obsr512717			2025-10-08T14:33:03.957Z		CONTINENT_DERIVED_FROM_COORDINATES
4830652586	4fa7b334-ce0d-4e88-aaae-2e0c138d049e	URN:catalog:CLO:EBIRD:OBS1971781429	Animalia	Chordata	Aves	Strigiformes	Tytonidae	Tyto	Tyto novaehollandiae		SPECIES	Tyto novaehollandiae (Stephens, 1826)	Tyto novaehollandiae		AU	Sandford- Dixon Point Road	Tasmania	PRESENT	1	e2e717bf-551a-4917-bdc9-4fa0f342c530	-42.953747	147.47229							2008-02-29	29	2	2008	5232413	5232413	HUMAN_OBSERVATION	CLO	EBIRD	OBS1971781429				CC_BY_4_0		obsr512717			2025-10-08T14:38:02.364Z		CONTINENT_DERIVED_FROM_COORDINATES
4830450969	4fa7b334-ce0d-4e88-aaae-2e0c138d049e	URN:catalog:CLO:EBIRD:OBS1796001415	Animalia	Chordata	Aves	Strigiformes	Tytonidae	Tyto	Tyto novaehollandiae		SPECIES	Tyto novaehollandiae (Stephens, 1826)	Tyto novaehollandiae		AU	210 Seventh Avenue, Llandilo (restricted access)	New South Wales	PRESENT	1	e2e717bf-551a-4917-bdc9-4fa0f342c530	-33.70838	150.76398							2012-04-28	28	4	2012	5232413	5232413	HUMAN_OBSERVATION	CLO	EBIRD	OBS1796001415				CC_BY_4_0		obsr448721			2025-10-08T14:36:16.331Z		CONTINENT_DERIVED_FROM_COORDINATES
4830097643	4fa7b334-ce0d-4e88-aaae-2e0c138d049e	URN:catalog:CLO:EBIRD:OBS1639162929	Animalia	Chordata	Aves	Strigiformes	Tytonidae	Tyto	Tyto novaehollandiae		SPECIES	Tyto novaehollandiae (Stephens, 1826)	Tyto novaehollandiae		AU	Nelligen	New South Wales	PRESENT	1	e2e717bf-551a-4917-bdc9-4fa0f342c530	-35.64787	150.14081							2023-01-28	28	1	2023	5232413	5232413	HUMAN_OBSERVATION	CLO	EBIRD	OBS1639162929				CC_BY_4_0		obsr676890			2025-10-08T14:35:34.061Z		CONTINENT_DERIVED_FROM_COORDINATES
4829784775	4fa7b334-ce0d-4e88-aaae-2e0c138d049e	URN:catalog:CLO:EBIRD:OBS1900246965	Animalia	Chordata	Aves	Strigiformes	Tytonidae	Tyto	Tyto novaehollandiae		SPECIES	Tyto novaehollandiae (Stephens, 1826)	Tyto novaehollandiae		AU	Wingan River at Princes Hwy	Victoria	PRESENT	1	e2e717bf-551a-4917-bdc9-4fa0f342c530	-37.54512	149.45166							2023-12-18	18	12	2023	5232413	5232413	HUMAN_OBSERVATION	CLO	EBIRD	OBS1900246965				CC_BY_4_0		obsr1067595			2025-10-08T14:35:36.632Z		CONTINENT_DERIVED_FROM_COORDINATES
4829300963	4fa7b334-ce0d-4e88-aaae-2e0c138d049e	URN:catalog:CLO:EBIRD:OBS1964768079	Animalia	Chordata	Aves	Strigiformes	Tytonidae	Tyto	Tyto novaehollandiae		SPECIES	Tyto novaehollandiae (Stephens, 1826)	Tyto novaehollandiae		AU	Edith Creek (Rapid River Road)	Tasmania	PRESENT	1	e2e717bf-551a-4917-bdc9-4fa0f342c530	-41.144165	145.09972							2008-08-27	27	8	2008	5232413	5232413	HUMAN_OBSERVATION	CLO	EBIRD	OBS1964768079				CC_BY_4_0		obsr512717			2025-10-08T14:30:51.397Z		CONTINENT_DERIVED_FROM_COORDINATES
4828962915	4fa7b334-ce0d-4e88-aaae-2e0c138d049e	URN:catalog:CLO:EBIRD:OBS1913130891	Animalia	Chordata	Aves	Strigiformes	Tytonidae	Tyto	Tyto novaehollandiae		SPECIES	Tyto novaehollandiae (Stephens, 1826)	Tyto novaehollandiae		AU	Kilcoy Murgon Rd 26 43 152 27 1' cell	Queensland	PRESENT	1	e2e717bf-551a-4917-bdc9-4fa0f342c530	-26.725	152.45833							2023-12-30	30	12	2023	5232413	5232413	HUMAN_OBSERVATION	CLO	EBIRD	OBS1913130891				CC_BY_4_0		obsr314930			2025-10-08T14:31:07.151Z		CONTINENT_DERIVED_FROM_COORDINATES
4828500828	4fa7b334-ce0d-4e88-aaae-2e0c138d049e	URN:catalog:CLO:EBIRD:OBS1737701974	Animalia	Chordata	Aves	Strigiformes	Tytonidae	Tyto	Tyto novaehollandiae		SPECIES	Tyto novaehollandiae (Stephens, 1826)	Tyto novaehollandiae		AU	Nabiac Aquifer Borefield	New South Wales	PRESENT	1	e2e717bf-551a-4917-bdc9-4fa0f342c530	-32.14831	152.44026							2023-05-12	12	5	2023	5232413	5232413	HUMAN_OBSERVATION	CLO	EBIRD	OBS1737701974				CC_BY_4_0		obsr1097128			2025-10-08T14:36:21.862Z		CONTINENT_DERIVED_FROM_COORDINATES
4828176341	4fa7b334-ce0d-4e88-aaae-2e0c138d049e	URN:catalog:CLO:EBIRD:OBS1970316186	Animalia	Chordata	Aves	Strigiformes	Tytonidae	Tyto	Tyto novaehollandiae		SPECIES	Tyto novaehollandiae (Stephens, 1826)	Tyto novaehollandiae		AU	Cameron Regional Reserve- Vicarys Creek	Tasmania	PRESENT		e2e717bf-551a-4917-bdc9-4fa0f342c530	-40.95724	147.9031							2008-02-08	8	2	2008	5232413	5232413	HUMAN_OBSERVATION	CLO	EBIRD	OBS1970316186				CC_BY_4_0		obsr512717			2025-10-08T14:35:03.493Z		CONTINENT_DERIVED_FROM_COORDINATES
4827922248	4fa7b334-ce0d-4e88-aaae-2e0c138d049e	URN:catalog:CLO:EBIRD:OBS1959815215	Animalia	Chordata	Aves	Strigiformes	Tytonidae	Tyto	Tyto novaehollandiae		SPECIES	Tyto novaehollandiae (Stephens, 1826)	Tyto novaehollandiae		AU	Awaba Forest (Hawkmount Rd- M2)	New South Wales	PRESENT		e2e717bf-551a-4917-bdc9-4fa0f342c530	-33.04754	151.50513							2005-06-17	17	6	2005	5232413	5232413	HUMAN_OBSERVATION	CLO	EBIRD	OBS1959815215				CC_BY_4_0		obsr512717			2025-10-08T14:33:45.924Z		CONTINENT_DERIVED_FROM_COORDINATES
4827710332	4fa7b334-ce0d-4e88-aaae-2e0c138d049e	URN:catalog:CLO:EBIRD:OBS1894598549	Animalia	Chordata	Aves	Strigiformes	Tytonidae	Tyto	Tyto novaehollandiae		SPECIES	Tyto novaehollandiae (Stephens, 1826)	Tyto novaehollandiae		AU	Waterworks Reserve	Tasmania	PRESENT	1	e2e717bf-551a-4917-bdc9-4fa0f342c530	-42.90734	147.29141							2016-04-02	2	4	2016	5232413	5232413	HUMAN_OBSERVATION	CLO	EBIRD	OBS1894598549				CC_BY_4_0		obsr966706			2025-10-08T14:32:01.792Z		CONTINENT_DERIVED_FROM_COORDINATES
4827551738	4fa7b334-ce0d-4e88-aaae-2e0c138d049e	URN:catalog:CLO:EBIRD:OBS1883201306	Animalia	Chordata	Aves	Strigiformes	Tytonidae	Tyto	Tyto novaehollandiae		SPECIES	Tyto novaehollandiae (Stephens, 1826)	Tyto novaehollandiae		AU	Tuart Forest National Park - Central Section	Western Australia	PRESENT	1	e2e717bf-551a-4917-bdc9-4fa0f342c530	-33.57223	115.50588							2023-11-07	7	11	2023	5232413	5232413	HUMAN_OBSERVATION	CLO	EBIRD	OBS1883201306				CC_BY_4_0		obsr1430767			2025-10-08T14:34:37.847Z		CONTINENT_DERIVED_FROM_COORDINATES
4827163441	4fa7b334-ce0d-4e88-aaae-2e0c138d049e	URN:catalog:CLO:EBIRD:OBS1655955390	Animalia	Chordata	Aves	Strigiformes	Tytonidae	Tyto	Tyto novaehollandiae		SPECIES	Tyto novaehollandiae (Stephens, 1826)	Tyto novaehollandiae		AU	Waterworks Reserve	Tasmania	PRESENT	1	e2e717bf-551a-4917-bdc9-4fa0f342c530	-42.90734	147.29141							2023-03-04	4	3	2023	5232413	5232413	HUMAN_OBSERVATION	CLO	EBIRD	OBS1655955390				CC_BY_4_0		obsr1523131			2025-10-08T14:38:01.506Z		CONTINENT_DERIVED_FROM_COORDINATES
4825697462	4fa7b334-ce0d-4e88-aaae-2e0c138d049e	URN:catalog:CLO:EBIRD:OBS1958092334	Animalia	Chordata	Aves	Strigiformes	Tytonidae	Tyto	Tyto novaehollandiae		SPECIES	Tyto novaehollandiae (Stephens, 1826)	Tyto novaehollandiae		AU	Kalang Reserve	Tasmania	PRESENT	1	e2e717bf-551a-4917-bdc9-4fa0f342c530	-42.862484	147.26886							2023-06-02	2	6	2023	5232413	5232413	HUMAN_OBSERVATION	CLO	EBIRD	OBS1958092334				CC_BY_4_0		obsr4481575			2025-10-08T14:30:50.281Z		CONTINENT_DERIVED_FROM_COORDINATES
4825189529	4fa7b334-ce0d-4e88-aaae-2e0c138d049e	URN:catalog:CLO:EBIRD:OBS1967868519	Animalia	Chordata	Aves	Strigiformes	Tytonidae	Tyto	Tyto novaehollandiae		SPECIES	Tyto novaehollandiae (Stephens, 1826)	Tyto novaehollandiae		AU	Egmont Reserve	Tasmania	PRESENT	1	e2e717bf-551a-4917-bdc9-4fa0f342c530	-41.479256	146.82892							2021-11-04	4	11	2021	5232413	5232413	HUMAN_OBSERVATION	CLO	EBIRD	OBS1967868519				CC_BY_4_0		obsr1825538			2025-10-08T14:35:46.954Z		CONTINENT_DERIVED_FROM_COORDINATES
4823587202	4fa7b334-ce0d-4e88-aaae-2e0c138d049e	URN:catalog:CLO:EBIRD:OBS1881854012	Animalia	Chordata	Aves	Strigiformes	Tytonidae	Tyto	Tyto novaehollandiae		SPECIES	Tyto novaehollandiae (Stephens, 1826)	Tyto novaehollandiae		AU	Ellenborough	New South Wales	PRESENT	1	e2e717bf-551a-4917-bdc9-4fa0f342c530	-31.444792	152.46814							2023-11-23	23	11	2023	5232413	5232413	HUMAN_OBSERVATION	CLO	EBIRD	OBS1881854012				CC_BY_4_0		obsr225546			2025-10-08T14:34:40.066Z		CONTINENT_DERIVED_FROM_COORDINATES
4822745660	4fa7b334-ce0d-4e88-aaae-2e0c138d049e	URN:catalog:CLO:EBIRD:OBS1939849110	Animalia	Chordata	Aves	Strigiformes	Tytonidae	Tyto	Tyto novaehollandiae		SPECIES	Tyto novaehollandiae (Stephens, 1826)	Tyto novaehollandiae		AU	Port Arthur	Tasmania	PRESENT	1	e2e717bf-551a-4917-bdc9-4fa0f342c530	-43.14502	147.85211							2015-04-07	7	4	2015	5232413	5232413	HUMAN_OBSERVATION	CLO	EBIRD	OBS1939849110				CC_BY_4_0		obsr527347			2025-10-08T14:37:37.328Z		CONTINENT_DERIVED_FROM_COORDINATES
4821870045	4fa7b334-ce0d-4e88-aaae-2e0c138d049e	URN:catalog:CLO:EBIRD:OBS1639578355	Animalia	Chordata	Aves	Strigiformes	Tytonidae	Tyto	Tyto novaehollandiae		SPECIES	Tyto novaehollandiae (Stephens, 1826)	Tyto novaehollandiae		AU	Maydena area (-42.7400,146.5493)	Tasmania	PRESENT	2	e2e717bf-551a-4917-bdc9-4fa0f342c530	-42.740025	146.54929							2023-02-17	17	2	2023	5232413	5232413	HUMAN_OBSERVATION	CLO	EBIRD	OBS1639578355				CC_BY_4_0		obsr1409869			2025-10-08T14:32:33.775Z		CONTINENT_DERIVED_FROM_COORDINATES
4820872964	4fa7b334-ce0d-4e88-aaae-2e0c138d049e	URN:catalog:CLO:EBIRD:OBS1662079308	Animalia	Chordata	Aves	Strigiformes	Tytonidae	Tyto	Tyto novaehollandiae		SPECIES	Tyto novaehollandiae (Stephens, 1826)	Tyto novaehollandiae		AU	Ellenborough	New South Wales	PRESENT	1	e2e717bf-551a-4917-bdc9-4fa0f342c530	-31.444792	152.46814							2023-03-21	21	3	2023	5232413	5232413	HUMAN_OBSERVATION	CLO	EBIRD	OBS1662079308				CC_BY_4_0		obsr225546			2025-10-08T14:37:47.980Z		CONTINENT_DERIVED_FROM_COORDINATES
4818837887	4fa7b334-ce0d-4e88-aaae-2e0c138d049e	URN:catalog:CLO:EBIRD:OBS1706199304	Animalia	Chordata	Aves	Strigiformes	Tytonidae	Tyto	Tyto novaehollandiae		SPECIES	Tyto novaehollandiae (Stephens, 1826)	Tyto novaehollandiae		AU	Cania Gorge Tourist Retreat	Queensland	PRESENT	1	e2e717bf-551a-4917-bdc9-4fa0f342c530	-24.723394	150.99358							2023-05-01	1	5	2023	5232413	5232413	HUMAN_OBSERVATION	CLO	EBIRD	OBS1706199304				CC_BY_4_0		obsr998871			2025-10-08T14:32:05.431Z		CONTINENT_DERIVED_FROM_COORDINATES
4818680988	4fa7b334-ce0d-4e88-aaae-2e0c138d049e	URN:catalog:CLO:EBIRD:OBS1733373402	Animalia	Chordata	Aves	Strigiformes	Tytonidae	Tyto	Tyto novaehollandiae		SPECIES	Tyto novaehollandiae (Stephens, 1826)	Tyto novaehollandiae		AU	28 Kiah Hall Road, Kiah, New South Wales, AU (-37.148, 149.857)	New South Wales	PRESENT	1	e2e717bf-551a-4917-bdc9-4fa0f342c530	-37.147884	149.85742							2023-05-20	20	5	2023	5232413	5232413	HUMAN_OBSERVATION	CLO	EBIRD	OBS1733373402				CC_BY_4_0		obsr1133348			2025-10-08T14:35:54.768Z		CONTINENT_DERIVED_FROM_COORDINATES
4817919085	4fa7b334-ce0d-4e88-aaae-2e0c138d049e	URN:catalog:CLO:EBIRD:OBS1900173540	Animalia	Chordata	Aves	Strigiformes	Tytonidae	Tyto	Tyto novaehollandiae		SPECIES	Tyto novaehollandiae (Stephens, 1826)	Tyto novaehollandiae		AU	Cabbage Tree Creek Flora Reserve	Victoria	PRESENT	1	e2e717bf-551a-4917-bdc9-4fa0f342c530	-37.74568	148.64774							2023-12-16	16	12	2023	5232413	5232413	HUMAN_OBSERVATION	CLO	EBIRD	OBS1900173540				CC_BY_4_0		obsr1067595			2025-10-08T14:35:56.161Z		CONTINENT_DERIVED_FROM_COORDINATES
4817290871	4fa7b334-ce0d-4e88-aaae-2e0c138d049e	URN:catalog:CLO:EBIRD:OBS1902537779	Animalia	Chordata	Aves	Strigiformes	Tytonidae	Tyto	Tyto novaehollandiae		SPECIES	Tyto novaehollandiae (Stephens, 1826)	Tyto novaehollandiae		AU	496–590 Oppenheims Rd, Harford AU-TAS (-41.2363,146.5226)	Tasmania	PRESENT	1	e2e717bf-551a-4917-bdc9-4fa0f342c530	-41.236267	146.52263							2023-12-21	21	12	2023	5232413	5232413	HUMAN_OBSERVATION	CLO	EBIRD	OBS1902537779				CC_BY_4_0		obsr236487			2025-10-08T14:33:36.298Z		CONTINENT_DERIVED_FROM_COORDINATES
4816398491	4fa7b334-ce0d-4e88-aaae-2e0c138d049e	URN:catalog:CLO:EBIRD:OBS1880477232	Animalia	Chordata	Aves	Strigiformes	Tytonidae	Tyto	Tyto novaehollandiae		SPECIES	Tyto novaehollandiae (Stephens, 1826)	Tyto novaehollandiae		AU	Croajingolong National Park--Captains Creek Fire Trail	Victoria	PRESENT	1	e2e717bf-551a-4917-bdc9-4fa0f342c530	-37.53691	149.71042							2023-11-21	21	11	2023	5232413	5232413	HUMAN_OBSERVATION	CLO	EBIRD	OBS1880477232				CC_BY_4_0		obsr2883020			2025-10-08T14:32:06.561Z		CONTINENT_DERIVED_FROM_COORDINATES
4815935296	4fa7b334-ce0d-4e88-aaae-2e0c138d049e	URN:catalog:CLO:EBIRD:OBS1877227463	Animalia	Chordata	Aves	Strigiformes	Tytonidae	Tyto	Tyto novaehollandiae		SPECIES	Tyto novaehollandiae (Stephens, 1826)	Tyto novaehollandiae		AU	Morse Ridge Track, Cabbage Tree Creek, Victoria, AU (-37.732, 148.638)	Victoria	PRESENT	2	e2e717bf-551a-4917-bdc9-4fa0f342c530	-37.731956	148.63847							2023-11-17	17	11	2023	5232413	5232413	HUMAN_OBSERVATION	CLO	EBIRD	OBS1877227463				CC_BY_4_0		obsr2883020			2025-10-08T14:36:20.123Z		CONTINENT_DERIVED_FROM_COORDINATES
4813772988	4fa7b334-ce0d-4e88-aaae-2e0c138d049e	URN:catalog:CLO:EBIRD:OBS1661273234	Animalia	Chordata	Aves	Strigiformes	Tytonidae	Tyto	Tyto novaehollandiae		SPECIES	Tyto novaehollandiae (Stephens, 1826)	Tyto novaehollandiae		AU	Ellenborough	New South Wales	PRESENT	1	e2e717bf-551a-4917-bdc9-4fa0f342c530	-31.444792	152.46814							2023-03-21	21	3	2023	5232413	5232413	HUMAN_OBSERVATION	CLO	EBIRD	OBS1661273234				CC_BY_4_0		obsr225546			2025-10-08T14:36:50.624Z		CONTINENT_DERIVED_FROM_COORDINATES
4813751284	4fa7b334-ce0d-4e88-aaae-2e0c138d049e	URN:catalog:CLO:EBIRD:OBS1884112846	Animalia	Chordata	Aves	Strigiformes	Tytonidae	Tyto	Tyto novaehollandiae		SPECIES	Tyto novaehollandiae (Stephens, 1826)	Tyto novaehollandiae		AU	Nabiac Aquifer Borefield	New South Wales	PRESENT	2	e2e717bf-551a-4917-bdc9-4fa0f342c530	-32.14831	152.44026							2023-11-25	25	11	2023	5232413	5232413	HUMAN_OBSERVATION	CLO	EBIRD	OBS1884112846				CC_BY_4_0		obsr1433476			2025-10-08T14:31:52.415Z		CONTINENT_DERIVED_FROM_COORDINATES
4812850187	4fa7b334-ce0d-4e88-aaae-2e0c138d049e	URN:catalog:CLO:EBIRD:OBS1904794275	Animalia	Chordata	Aves	Strigiformes	Tytonidae	Tyto	Tyto novaehollandiae		SPECIES	Tyto novaehollandiae (Stephens, 1826)	Tyto novaehollandiae		AU	Glenlusk, Tasmania, AU	Tasmania	PRESENT	1	e2e717bf-551a-4917-bdc9-4fa0f342c530	-42.82435	147.20369							2023-12-24	24	12	2023	5232413	5232413	HUMAN_OBSERVATION	CLO	EBIRD	OBS1904794275				CC_BY_4_0		obsr973956			2025-10-08T14:37:13.457Z		CONTINENT_DERIVED_FROM_COORDINATES
4810453685	4fa7b334-ce0d-4e88-aaae-2e0c138d049e	URN:catalog:CLO:EBIRD:OBS1878863874	Animalia	Chordata	Aves	Strigiformes	Tytonidae	Tyto	Tyto novaehollandiae		SPECIES	Tyto novaehollandiae (Stephens, 1826)	Tyto novaehollandiae		AU	Lakes Colquhoun Rd at Blackfellows Rd	Victoria	PRESENT	1	e2e717bf-551a-4917-bdc9-4fa0f342c530	-37.809685	147.9725							2023-11-17	17	11	2023	5232413	5232413	HUMAN_OBSERVATION	CLO	EBIRD	OBS1878863874				CC_BY_4_0		obsr1108687			2025-10-08T14:33:24.998Z		CONTINENT_DERIVED_FROM_COORDINATES
4806098613	4fa7b334-ce0d-4e88-aaae-2e0c138d049e	URN:catalog:CLO:EBIRD:OBS1880408879	Animalia	Chordata	Aves	Strigiformes	Tytonidae	Tyto	Tyto novaehollandiae		SPECIES	Tyto novaehollandiae (Stephens, 1826)	Tyto novaehollandiae		AU	Biripi Way, Taree South, New South Wales	New South Wales	PRESENT	1	e2e717bf-551a-4917-bdc9-4fa0f342c530	-31.934694	152.46785							2023-11-21	21	11	2023	5232413	5232413	HUMAN_OBSERVATION	CLO	EBIRD	OBS1880408879				CC_BY_4_0		obsr568913			2025-10-08T14:32:49.674Z		CONTINENT_DERIVED_FROM_COORDINATES
4805502639	4fa7b334-ce0d-4e88-aaae-2e0c138d049e	URN:catalog:CLO:EBIRD:OBS1852254343	Animalia	Chordata	Aves	Strigiformes	Tytonidae	Tyto	Tyto novaehollandiae		SPECIES	Tyto novaehollandiae (Stephens, 1826)	Tyto novaehollandiae		AU	Wooditjup National Park	Western Australia	PRESENT	2	e2e717bf-551a-4917-bdc9-4fa0f342c530	-33.924667	115.071205							2023-10-15	15	10	2023	5232413	5232413	HUMAN_OBSERVATION	CLO	EBIRD	OBS1852254343				CC_BY_4_0		obsr541939			2025-10-08T14:34:33.848Z		CONTINENT_DERIVED_FROM_COORDINATES
4805402167	4fa7b334-ce0d-4e88-aaae-2e0c138d049e	URN:catalog:CLO:EBIRD:OBS1673119956	Animalia	Chordata	Aves	Strigiformes	Tytonidae	Tyto	Tyto novaehollandiae		SPECIES	Tyto novaehollandiae (Stephens, 1826)	Tyto novaehollandiae		AU	Maria Island National Park--Frenchs Farm	Tasmania	PRESENT	1	e2e717bf-551a-4917-bdc9-4fa0f342c530	-42.65143	148.0475							2023-02-06	6	2	2023	5232413	5232413	HUMAN_OBSERVATION	CLO	EBIRD	OBS1673119956				CC_BY_4_0		obsr1853871			2025-10-08T14:31:06.384Z		CONTINENT_DERIVED_FROM_COORDINATES
4805377509	4fa7b334-ce0d-4e88-aaae-2e0c138d049e	URN:catalog:CLO:EBIRD:OBS1861856666	Animalia	Chordata	Aves	Strigiformes	Tytonidae	Tyto	Tyto novaehollandiae		SPECIES	Tyto novaehollandiae (Stephens, 1826)	Tyto novaehollandiae		AU	Greenhill Island, Garig Gunak Barlu, Northern Territory, AU (-11.581, 132.123)	Northern Territory	PRESENT	2	e2e717bf-551a-4917-bdc9-4fa0f342c530	-11.581299	132.12276							2023-10-27	27	10	2023	5232413	5232413	HUMAN_OBSERVATION	CLO	EBIRD	OBS1861856666				CC_BY_4_0		obsr749431			2025-10-08T14:36:40.074Z		CONTINENT_DERIVED_FROM_COORDINATES
4805281288	4fa7b334-ce0d-4e88-aaae-2e0c138d049e	URN:catalog:CLO:EBIRD:OBS1852226340	Animalia	Chordata	Aves	Strigiformes	Tytonidae	Tyto	Tyto novaehollandiae		SPECIES	Tyto novaehollandiae (Stephens, 1826)	Tyto novaehollandiae		AU	Carr Villa Cemetary	Tasmania	PRESENT	1	e2e717bf-551a-4917-bdc9-4fa0f342c530	-41.46984	147.16843							2023-10-13	13	10	2023	5232413	5232413	HUMAN_OBSERVATION	CLO	EBIRD	OBS1852226340				CC_BY_4_0		obsr1547288			2025-10-08T14:37:01.433Z		CONTINENT_DERIVED_FROM_COORDINATES
4805037544	4fa7b334-ce0d-4e88-aaae-2e0c138d049e	URN:catalog:CLO:EBIRD:OBS1880516987	Animalia	Chordata	Aves	Strigiformes	Tytonidae	Tyto	Tyto novaehollandiae		SPECIES	Tyto novaehollandiae (Stephens, 1826)	Tyto novaehollandiae		AU	Croajingolong National Park--Captains Creek Fire Trail	Victoria	PRESENT	1	e2e717bf-551a-4917-bdc9-4fa0f342c530	-37.53691	149.71042							2023-11-21	21	11	2023	5232413	5232413	HUMAN_OBSERVATION	CLO	EBIRD	OBS1880516987				CC_BY_4_0		obsr1460068			2025-10-08T14:31:49.004Z		CONTINENT_DERIVED_FROM_COORDINATES
4804375902	4fa7b334-ce0d-4e88-aaae-2e0c138d049e	URN:catalog:CLO:EBIRD:OBS1689331959	Animalia	Chordata	Aves	Strigiformes	Tytonidae	Tyto	Tyto novaehollandiae		SPECIES	Tyto novaehollandiae (Stephens, 1826)	Tyto novaehollandiae		AU	Gordon Country Retreat	Queensland	PRESENT	1	e2e717bf-551a-4917-bdc9-4fa0f342c530	-27.976845	152.29977							2023-02-12	12	2	2023	5232413	5232413	HUMAN_OBSERVATION	CLO	EBIRD	OBS1689331959				CC_BY_4_0		obsr768640			2025-10-08T14:35:28.107Z		CONTINENT_DERIVED_FROM_COORDINATES
4800795149	4fa7b334-ce0d-4e88-aaae-2e0c138d049e	URN:catalog:CLO:EBIRD:OBS1670084671	Animalia	Chordata	Aves	Strigiformes	Tytonidae	Tyto	Tyto novaehollandiae		SPECIES	Tyto novaehollandiae (Stephens, 1826)	Tyto novaehollandiae		AU	Ellenborough	New South Wales	PRESENT	1	e2e717bf-551a-4917-bdc9-4fa0f342c530	-31.444792	152.46814							2023-03-31	31	3	2023	5232413	5232413	HUMAN_OBSERVATION	CLO	EBIRD	OBS1670084671				CC_BY_4_0		obsr225546			2025-10-08T14:31:07.197Z		CONTINENT_DERIVED_FROM_COORDINATES
4797937688	4fa7b334-ce0d-4e88-aaae-2e0c138d049e	URN:catalog:CLO:EBIRD:OBS1691149690	Animalia	Chordata	Aves	Strigiformes	Tytonidae	Tyto	Tyto novaehollandiae		SPECIES	Tyto novaehollandiae (Stephens, 1826)	Tyto novaehollandiae		AU	Pullenvale	Queensland	PRESENT	1	e2e717bf-551a-4917-bdc9-4fa0f342c530	-27.523502	152.88667							2023-04-19	19	4	2023	5232413	5232413	HUMAN_OBSERVATION	CLO	EBIRD	OBS1691149690				CC_BY_4_0		obsr161220			2025-10-08T14:34:39.529Z		CONTINENT_DERIVED_FROM_COORDINATES
4797758731	4fa7b334-ce0d-4e88-aaae-2e0c138d049e	URN:catalog:CLO:EBIRD:OBS1650959298	Animalia	Chordata	Aves	Strigiformes	Tytonidae	Tyto	Tyto novaehollandiae		SPECIES	Tyto novaehollandiae (Stephens, 1826)	Tyto novaehollandiae		AU	Palmers Road Terragon (Private Property)	New South Wales	PRESENT	1	e2e717bf-551a-4917-bdc9-4fa0f342c530	-28.422724	153.28886							2023-03-09	9	3	2023	5232413	5232413	HUMAN_OBSERVATION	CLO	EBIRD	OBS1650959298				CC_BY_4_0		obsr2805407			2025-10-08T14:37:52.077Z		CONTINENT_DERIVED_FROM_COORDINATES
4797592621	4fa7b334-ce0d-4e88-aaae-2e0c138d049e	URN:catalog:CLO:EBIRD:OBS1826615515	Animalia	Chordata	Aves	Strigiformes	Tytonidae	Tyto	Tyto novaehollandiae		SPECIES	Tyto novaehollandiae (Stephens, 1826)	Tyto novaehollandiae		AU	Waterworks Reserve	Tasmania	PRESENT	2	e2e717bf-551a-4917-bdc9-4fa0f342c530	-42.90734	147.29141							2023-09-14	14	9	2023	5232413	5232413	HUMAN_OBSERVATION	CLO	EBIRD	OBS1826615515				CC_BY_4_0		obsr800750			2025-10-08T14:38:03.414Z		CONTINENT_DERIVED_FROM_COORDINATES
4796907296	4fa7b334-ce0d-4e88-aaae-2e0c138d049e	URN:catalog:CLO:EBIRD:OBS1846681482	Animalia	Chordata	Aves	Strigiformes	Tytonidae	Tyto	Tyto novaehollandiae		SPECIES	Tyto novaehollandiae (Stephens, 1826)	Tyto novaehollandiae		AU	Cracknback Campground	New South Wales	PRESENT	1	e2e717bf-551a-4917-bdc9-4fa0f342c530	-30.747614	152.28062							2023-10-10	10	10	2023	5232413	5232413	HUMAN_OBSERVATION	CLO	EBIRD	OBS1846681482				CC_BY_4_0		obsr1003533			2025-10-08T14:35:54.685Z		CONTINENT_DERIVED_FROM_COORDINATES
4794376901	4fa7b334-ce0d-4e88-aaae-2e0c138d049e	URN:catalog:CLO:EBIRD:OBS1685601343	Animalia	Chordata	Aves	Strigiformes	Tytonidae	Tyto	Tyto novaehollandiae		SPECIES	Tyto novaehollandiae (Stephens, 1826)	Tyto novaehollandiae		AU	Neerim East State Forest	Victoria	PRESENT	1	e2e717bf-551a-4917-bdc9-4fa0f342c530	-38.03246	146.0322							2023-03-18	18	3	2023	5232413	5232413	HUMAN_OBSERVATION	CLO	EBIRD	OBS1685601343				CC_BY_4_0		obsr431911			2025-10-08T14:34:52.233Z		CONTINENT_DERIVED_FROM_COORDINATES
4791364220	4fa7b334-ce0d-4e88-aaae-2e0c138d049e	URN:catalog:CLO:EBIRD:OBS1822390043	Animalia	Chordata	Aves	Strigiformes	Tytonidae	Tyto	Tyto novaehollandiae		SPECIES	Tyto novaehollandiae (Stephens, 1826)	Tyto novaehollandiae		AU	Pullenvale	Queensland	PRESENT	2	e2e717bf-551a-4917-bdc9-4fa0f342c530	-27.523502	152.88667							2023-09-09	9	9	2023	5232413	5232413	HUMAN_OBSERVATION	CLO	EBIRD	OBS1822390043				CC_BY_4_0		obsr2077004			2025-10-08T14:36:06.853Z		CONTINENT_DERIVED_FROM_COORDINATES
4790472915	4fa7b334-ce0d-4e88-aaae-2e0c138d049e	URN:catalog:CLO:EBIRD:OBS1630659198	Animalia	Chordata	Aves	Strigiformes	Tytonidae	Tyto	Tyto novaehollandiae		SPECIES	Tyto novaehollandiae (Stephens, 1826)	Tyto novaehollandiae		AU	Ellenborough	New South Wales	PRESENT	1	e2e717bf-551a-4917-bdc9-4fa0f342c530	-31.444792	152.46814							2023-02-14	14	2	2023	5232413	5232413	HUMAN_OBSERVATION	CLO	EBIRD	OBS1630659198				CC_BY_4_0		obsr225546			2025-10-08T14:32:39.366Z		CONTINENT_DERIVED_FROM_COORDINATES
4788899317	4fa7b334-ce0d-4e88-aaae-2e0c138d049e	URN:catalog:CLO:EBIRD:OBS1836646565	Animalia	Chordata	Aves	Strigiformes	Tytonidae	Tyto	Tyto novaehollandiae		SPECIES	Tyto novaehollandiae (Stephens, 1826)	Tyto novaehollandiae		AU	Lower Glenelg National Park--Forest Camp South	Victoria	PRESENT		e2e717bf-551a-4917-bdc9-4fa0f342c530	-38.030758	141.1386							2023-09-22	22	9	2023	5232413	5232413	HUMAN_OBSERVATION	CLO	EBIRD	OBS1836646565				CC_BY_4_0		obsr1217394			2025-10-08T14:32:37.967Z		CONTINENT_DERIVED_FROM_COORDINATES
4787290583	4fa7b334-ce0d-4e88-aaae-2e0c138d049e	URN:catalog:CLO:EBIRD:OBS1801673609	Animalia	Chordata	Aves	Strigiformes	Tytonidae	Tyto	Tyto novaehollandiae		SPECIES	Tyto novaehollandiae (Stephens, 1826)	Tyto novaehollandiae		AU	Cape Conran Coastal Park	Victoria	PRESENT	1	e2e717bf-551a-4917-bdc9-4fa0f342c530	-37.80273	148.72948							2023-08-11	11	8	2023	5232413	5232413	HUMAN_OBSERVATION	CLO	EBIRD	OBS1801673609				CC_BY_4_0		obsr973956			2025-10-08T14:32:03.807Z		CONTINENT_DERIVED_FROM_COORDINATES
4787184972	4fa7b334-ce0d-4e88-aaae-2e0c138d049e	URN:catalog:CLO:EBIRD:OBS1826524826	Animalia	Chordata	Aves	Strigiformes	Tytonidae	Tyto	Tyto novaehollandiae		SPECIES	Tyto novaehollandiae (Stephens, 1826)	Tyto novaehollandiae		AU	Tapin Tops National Park--Dingo Tops Campground	New South Wales	PRESENT	1	e2e717bf-551a-4917-bdc9-4fa0f342c530	-31.666697	152.14343							2023-09-14	14	9	2023	5232413	5232413	HUMAN_OBSERVATION	CLO	EBIRD	OBS1826524826				CC_BY_4_0		obsr450347			2025-10-08T14:34:23.357Z		CONTINENT_DERIVED_FROM_COORDINATES
4785965682	4fa7b334-ce0d-4e88-aaae-2e0c138d049e	URN:catalog:CLO:EBIRD:OBS1666682540	Animalia	Chordata	Aves	Strigiformes	Tytonidae	Tyto	Tyto novaehollandiae		SPECIES	Tyto novaehollandiae (Stephens, 1826)	Tyto novaehollandiae		AU	Ellenborough	New South Wales	PRESENT	1	e2e717bf-551a-4917-bdc9-4fa0f342c530	-31.444792	152.46814							2023-03-27	27	3	2023	5232413	5232413	HUMAN_OBSERVATION	CLO	EBIRD	OBS1666682540				CC_BY_4_0		obsr225546			2025-10-08T14:37:47.766Z		CONTINENT_DERIVED_FROM_COORDINATES
4785520097	4fa7b334-ce0d-4e88-aaae-2e0c138d049e	URN:catalog:CLO:EBIRD:OBS1631006025	Animalia	Chordata	Aves	Strigiformes	Tytonidae	Tyto	Tyto novaehollandiae		SPECIES	Tyto novaehollandiae (Stephens, 1826)	Tyto novaehollandiae		AU	Gordon Country Retreat	Queensland	PRESENT		e2e717bf-551a-4917-bdc9-4fa0f342c530	-27.976845	152.29977							2023-02-14	14	2	2023	5232413	5232413	HUMAN_OBSERVATION	CLO	EBIRD	OBS1631006025				CC_BY_4_0		obsr1157197			2025-10-08T14:35:34.918Z		CONTINENT_DERIVED_FROM_COORDINATES
4784660614	4fa7b334-ce0d-4e88-aaae-2e0c138d049e	URN:catalog:CLO:EBIRD:OBS1635288368	Animalia	Chordata	Aves	Strigiformes	Tytonidae	Tyto	Tyto novaehollandiae		SPECIES	Tyto novaehollandiae (Stephens, 1826)	Tyto novaehollandiae		AU	Old Coast Rd, Cape Conran	Victoria	PRESENT	1	e2e717bf-551a-4917-bdc9-4fa0f342c530	-37.755653	148.76428							2023-02-19	19	2	2023	5232413	5232413	HUMAN_OBSERVATION	CLO	EBIRD	OBS1635288368				CC_BY_4_0		obsr1448281			2025-10-08T14:36:15.925Z		CONTINENT_DERIVED_FROM_COORDINATES
4784222494	4fa7b334-ce0d-4e88-aaae-2e0c138d049e	URN:catalog:CLO:EBIRD:OBS1959815255	Animalia	Chordata	Aves	Strigiformes	Tytonidae	Tyto	Tyto novaehollandiae		SPECIES	Tyto novaehollandiae (Stephens, 1826)	Tyto novaehollandiae		AU	Awaba Forest (powerline nearest to Freemans Drive)	New South Wales	PRESENT		e2e717bf-551a-4917-bdc9-4fa0f342c530	-33.03027	151.50478							2006-11-10	10	11	2006	5232413	5232413	HUMAN_OBSERVATION	CLO	EBIRD	OBS1959815255				CC_BY_4_0		obsr512717			2025-10-08T14:32:39.399Z		CONTINENT_DERIVED_FROM_COORDINATES
4784097184	4fa7b334-ce0d-4e88-aaae-2e0c138d049e	URN:catalog:CLO:EBIRD:OBS1781177191	Animalia	Chordata	Aves	Strigiformes	Tytonidae	Tyto	Tyto novaehollandiae		SPECIES	Tyto novaehollandiae (Stephens, 1826)	Tyto novaehollandiae		AU	Colquhuon State Forest	Victoria	PRESENT	1	e2e717bf-551a-4917-bdc9-4fa0f342c530	-37.71696	147.95013							2023-07-12	12	7	2023	5232413	5232413	HUMAN_OBSERVATION	CLO	EBIRD	OBS1781177191				CC_BY_4_0		obsr800750			2025-10-08T14:31:16.220Z		CONTINENT_DERIVED_FROM_COORDINATES
4783827163	4fa7b334-ce0d-4e88-aaae-2e0c138d049e	URN:catalog:CLO:EBIRD:OBS1643368479	Animalia	Chordata	Aves	Strigiformes	Tytonidae	Tyto	Tyto novaehollandiae		SPECIES	Tyto novaehollandiae (Stephens, 1826)	Tyto novaehollandiae		AU	D'Aguilar National Park--Enoggera Reservoir	Queensland	PRESENT	1	e2e717bf-551a-4917-bdc9-4fa0f342c530	-27.44691	152.92252							2023-02-27	27	2	2023	5232413	5232413	HUMAN_OBSERVATION	CLO	EBIRD	OBS1643368479				CC_BY_4_0		obsr976404			2025-10-08T14:33:18.312Z		CONTINENT_DERIVED_FROM_COORDINATES
4782893415	4fa7b334-ce0d-4e88-aaae-2e0c138d049e	URN:catalog:CLO:EBIRD:OBS1644921031	Animalia	Chordata	Aves	Strigiformes	Tytonidae	Tyto	Tyto novaehollandiae		SPECIES	Tyto novaehollandiae (Stephens, 1826)	Tyto novaehollandiae		AU	Ellenborough	New South Wales	PRESENT	1	e2e717bf-551a-4917-bdc9-4fa0f342c530	-31.444792	152.46814							2023-03-01	1	3	2023	5232413	5232413	HUMAN_OBSERVATION	CLO	EBIRD	OBS1644921031				CC_BY_4_0		obsr225546			2025-10-08T14:35:57.780Z		CONTINENT_DERIVED_FROM_COORDINATES
4781928669	4fa7b334-ce0d-4e88-aaae-2e0c138d049e	URN:catalog:CLO:EBIRD:OBS1810887987	Animalia	Chordata	Aves	Strigiformes	Tytonidae	Tyto	Tyto novaehollandiae		SPECIES	Tyto novaehollandiae (Stephens, 1826)	Tyto novaehollandiae		AU	Narara Ecovillage	New South Wales	PRESENT	1	e2e717bf-551a-4917-bdc9-4fa0f342c530	-33.39049	151.32933							2023-08-24	24	8	2023	5232413	5232413	HUMAN_OBSERVATION	CLO	EBIRD	OBS1810887987				CC_BY_4_0		obsr670171			2025-10-08T14:32:43.420Z		CONTINENT_DERIVED_FROM_COORDINATES
4781806203	4fa7b334-ce0d-4e88-aaae-2e0c138d049e	URN:catalog:CLO:EBIRD:OBS1618643849	Animalia	Chordata	Aves	Strigiformes	Tytonidae	Tyto	Tyto novaehollandiae		SPECIES	Tyto novaehollandiae (Stephens, 1826)	Tyto novaehollandiae		AU	Conondale National Park	Queensland	PRESENT	1	e2e717bf-551a-4917-bdc9-4fa0f342c530	-26.71892	152.5685							2023-01-29	29	1	2023	5232413	5232413	HUMAN_OBSERVATION	CLO	EBIRD	OBS1618643849				CC_BY_4_0		obsr731739			2025-10-08T14:31:38.546Z		CONTINENT_DERIVED_FROM_COORDINATES
4778854603	4fa7b334-ce0d-4e88-aaae-2e0c138d049e	URN:catalog:CLO:EBIRD:OBS1639172031	Animalia	Chordata	Aves	Strigiformes	Tytonidae	Tyto	Tyto novaehollandiae		SPECIES	Tyto novaehollandiae (Stephens, 1826)	Tyto novaehollandiae		AU	Cockwhy area	New South Wales	PRESENT	2	e2e717bf-551a-4917-bdc9-4fa0f342c530	-35.539864	150.29837							2023-01-28	28	1	2023	5232413	5232413	HUMAN_OBSERVATION	CLO	EBIRD	OBS1639172031				CC_BY_4_0		obsr676890			2025-10-08T14:33:22.268Z		CONTINENT_DERIVED_FROM_COORDINATES
4778508734	4fa7b334-ce0d-4e88-aaae-2e0c138d049e	URN:catalog:CLO:EBIRD:OBS1652029763	Animalia	Chordata	Aves	Strigiformes	Tytonidae	Tyto	Tyto novaehollandiae		SPECIES	Tyto novaehollandiae (Stephens, 1826)	Tyto novaehollandiae		AU	Ellenborough	New South Wales	PRESENT	1	e2e717bf-551a-4917-bdc9-4fa0f342c530	-31.444792	152.46814							2023-03-10	10	3	2023	5232413	5232413	HUMAN_OBSERVATION	CLO	EBIRD	OBS1652029763				CC_BY_4_0		obsr225546			2025-10-08T14:36:29.215Z		CONTINENT_DERIVED_FROM_COORDINATES
4778465893	4fa7b334-ce0d-4e88-aaae-2e0c138d049e	URN:catalog:CLO:EBIRD:OBS1851356316	Animalia	Chordata	Aves	Strigiformes	Tytonidae	Tyto	Tyto novaehollandiae		SPECIES	Tyto novaehollandiae (Stephens, 1826)	Tyto novaehollandiae		AU	Old Bar	New South Wales	PRESENT	1	e2e717bf-551a-4917-bdc9-4fa0f342c530	-31.96949	152.58464							2023-10-15	15	10	2023	5232413	5232413	HUMAN_OBSERVATION	CLO	EBIRD	OBS1851356316				CC_BY_4_0		obsr2973016			2025-10-08T14:33:49.127Z		CONTINENT_DERIVED_FROM_COORDINATES
4777584410	4fa7b334-ce0d-4e88-aaae-2e0c138d049e	URN:catalog:CLO:EBIRD:OBS1630260012	Animalia	Chordata	Aves	Strigiformes	Tytonidae	Tyto	Tyto novaehollandiae		SPECIES	Tyto novaehollandiae (Stephens, 1826)	Tyto novaehollandiae		AU	Gordon Country Retreat	Queensland	PRESENT		e2e717bf-551a-4917-bdc9-4fa0f342c530	-27.976845	152.29977							2023-02-13	13	2	2023	5232413	5232413	HUMAN_OBSERVATION	CLO	EBIRD	OBS1630260012				CC_BY_4_0		obsr1157197			2025-10-08T14:31:22.290Z		CONTINENT_DERIVED_FROM_COORDINATES
4775297444	4fa7b334-ce0d-4e88-aaae-2e0c138d049e	URN:catalog:CLO:EBIRD:OBS1628995504	Animalia	Chordata	Aves	Strigiformes	Tytonidae	Tyto	Tyto novaehollandiae		SPECIES	Tyto novaehollandiae (Stephens, 1826)	Tyto novaehollandiae		AU	Gordon Country Retreat	Queensland	PRESENT	1	e2e717bf-551a-4917-bdc9-4fa0f342c530	-27.976845	152.29977							2023-02-12	12	2	2023	5232413	5232413	HUMAN_OBSERVATION	CLO	EBIRD	OBS1628995504				CC_BY_4_0		obsr1157197			2025-10-08T14:33:45.186Z		CONTINENT_DERIVED_FROM_COORDINATES
4775160929	4fa7b334-ce0d-4e88-aaae-2e0c138d049e	URN:catalog:CLO:EBIRD:OBS1799643214	Animalia	Chordata	Aves	Strigiformes	Tytonidae	Tyto	Tyto novaehollandiae		SPECIES	Tyto novaehollandiae (Stephens, 1826)	Tyto novaehollandiae		AU	Pullenvale	Queensland	PRESENT	1	e2e717bf-551a-4917-bdc9-4fa0f342c530	-27.523502	152.88667							2023-08-08	8	8	2023	5232413	5232413	HUMAN_OBSERVATION	CLO	EBIRD	OBS1799643214				CC_BY_4_0		obsr2077004			2025-10-08T14:37:54.861Z		CONTINENT_DERIVED_FROM_COORDINATES
4774526003	4fa7b334-ce0d-4e88-aaae-2e0c138d049e	URN:catalog:CLO:EBIRD:OBS1800186124	Animalia	Chordata	Aves	Strigiformes	Tytonidae	Tyto	Tyto novaehollandiae		SPECIES	Tyto novaehollandiae (Stephens, 1826)	Tyto novaehollandiae		AU	Carrai State Conservation Area	New South Wales	PRESENT	1	e2e717bf-551a-4917-bdc9-4fa0f342c530	-30.814503	152.20096							2023-08-09	9	8	2023	5232413	5232413	HUMAN_OBSERVATION	CLO	EBIRD	OBS1800186124				CC_BY_4_0		obsr1003533			2025-10-08T14:37:37.191Z		CONTINENT_DERIVED_FROM_COORDINATES
4773413632	4fa7b334-ce0d-4e88-aaae-2e0c138d049e	URN:catalog:CLO:EBIRD:OBS1651951676	Animalia	Chordata	Aves	Strigiformes	Tytonidae	Tyto	Tyto novaehollandiae		SPECIES	Tyto novaehollandiae (Stephens, 1826)	Tyto novaehollandiae		AU	Bellthorpe National Park, Bellthorpe AU-QLD (-26.8723,152.7035)	Queensland	PRESENT	1	e2e717bf-551a-4917-bdc9-4fa0f342c530	-26.872261	152.70348							2023-02-13	13	2	2023	5232413	5232413	HUMAN_OBSERVATION	CLO	EBIRD	OBS1651951676				CC_BY_4_0		obsr731739			2025-10-08T14:34:36.718Z		CONTINENT_DERIVED_FROM_COORDINATES
4772936328	4fa7b334-ce0d-4e88-aaae-2e0c138d049e	URN:catalog:CLO:EBIRD:OBS1640367537	Animalia	Chordata	Aves	Strigiformes	Tytonidae	Tyto	Tyto novaehollandiae		SPECIES	Tyto novaehollandiae (Stephens, 1826)	Tyto novaehollandiae		AU	Cockwhy area	New South Wales	PRESENT	2	e2e717bf-551a-4917-bdc9-4fa0f342c530	-35.539864	150.29837							2023-01-28	28	1	2023	5232413	5232413	HUMAN_OBSERVATION	CLO	EBIRD	OBS1640367537				CC_BY_4_0		obsr867847			2025-10-08T14:36:02.516Z		CONTINENT_DERIVED_FROM_COORDINATES
4772279504	4fa7b334-ce0d-4e88-aaae-2e0c138d049e	URN:catalog:CLO:EBIRD:OBS1910384961	Animalia	Chordata	Aves	Strigiformes	Tytonidae	Tyto	Tyto novaehollandiae		SPECIES	Tyto novaehollandiae (Stephens, 1826)	Tyto novaehollandiae		AU	Mountain River	Tasmania	PRESENT	1	e2e717bf-551a-4917-bdc9-4fa0f342c530	-42.946003	147.13222							2023-12-30	30	12	2023	5232413	5232413	HUMAN_OBSERVATION	CLO	EBIRD	OBS1910384961				CC_BY_4_0		obsr647926			2025-10-08T14:35:59.807Z		CONTINENT_DERIVED_FROM_COORDINATES
4770364904	4fa7b334-ce0d-4e88-aaae-2e0c138d049e	URN:catalog:CLO:EBIRD:OBS1609313889	Animalia	Chordata	Aves	Strigiformes	Tytonidae	Tyto	Tyto novaehollandiae		SPECIES	Tyto novaehollandiae (Stephens, 1826)	Tyto novaehollandiae		AU	Mapleton National Park, Obi Obi AU-QLD -26.61808, 152.82646	Queensland	PRESENT	1	e2e717bf-551a-4917-bdc9-4fa0f342c530	-26.618082	152.82646							2023-01-18	18	1	2023	5232413	5232413	HUMAN_OBSERVATION	CLO	EBIRD	OBS1609313889				CC_BY_4_0		obsr731739			2025-10-08T14:35:41.382Z		CONTINENT_DERIVED_FROM_COORDINATES
4767832926	4fa7b334-ce0d-4e88-aaae-2e0c138d049e	URN:catalog:CLO:EBIRD:OBS1948005573	Animalia	Chordata	Aves	Strigiformes	Tytonidae	Tyto	Tyto novaehollandiae		SPECIES	Tyto novaehollandiae (Stephens, 1826)	Tyto novaehollandiae		AU	Great Sandy National Park	Queensland	PRESENT		e2e717bf-551a-4917-bdc9-4fa0f342c530	-26.021154	153.08109							2019-01-13	13	1	2019	5232413	5232413	HUMAN_OBSERVATION	CLO	EBIRD	OBS1948005573				CC_BY_4_0		obsr4726542			2025-10-08T14:31:25.935Z		CONTINENT_DERIVED_FROM_COORDINATES
4766485200	4fa7b334-ce0d-4e88-aaae-2e0c138d049e	URN:catalog:CLO:EBIRD:OBS1605325845	Animalia	Chordata	Aves	Strigiformes	Tytonidae	Tyto	Tyto novaehollandiae		SPECIES	Tyto novaehollandiae (Stephens, 1826)	Tyto novaehollandiae		AU	Georges Junction	New South Wales	PRESENT	1	e2e717bf-551a-4917-bdc9-4fa0f342c530	-30.753061	152.19228							2023-01-10	10	1	2023	5232413	5232413	HUMAN_OBSERVATION	CLO	EBIRD	OBS1605325845				CC_BY_4_0		obsr1003533			2025-10-08T14:34:49.276Z		CONTINENT_DERIVED_FROM_COORDINATES
4765816292	4fa7b334-ce0d-4e88-aaae-2e0c138d049e	URN:catalog:CLO:EBIRD:OBS1968005911	Animalia	Chordata	Aves	Strigiformes	Tytonidae	Tyto	Tyto novaehollandiae		SPECIES	Tyto novaehollandiae (Stephens, 1826)	Tyto novaehollandiae		AU	Tom Gibson Nature Reserve	Tasmania	PRESENT	1	e2e717bf-551a-4917-bdc9-4fa0f342c530	-41.77081	147.30058							2007-10-29	29	10	2007	5232413	5232413	HUMAN_OBSERVATION	CLO	EBIRD	OBS1968005911				CC_BY_4_0		obsr512717			2025-10-08T14:30:52.926Z		CONTINENT_DERIVED_FROM_COORDINATES
4765403448	4fa7b334-ce0d-4e88-aaae-2e0c138d049e	URN:catalog:CLO:EBIRD:OBS1903165617	Animalia	Chordata	Aves	Strigiformes	Tytonidae	Tyto	Tyto novaehollandiae		SPECIES	Tyto novaehollandiae (Stephens, 1826)	Tyto novaehollandiae		AU	Waterworks Reserve	Tasmania	PRESENT	1	e2e717bf-551a-4917-bdc9-4fa0f342c530	-42.90734	147.29141							2023-12-22	22	12	2023	5232413	5232413	HUMAN_OBSERVATION	CLO	EBIRD	OBS1903165617				CC_BY_4_0		obsr973956			2025-10-08T14:30:53.174Z		CONTINENT_DERIVED_FROM_COORDINATES
4764690321	4fa7b334-ce0d-4e88-aaae-2e0c138d049e	URN:catalog:CLO:EBIRD:OBS1738756897	Animalia	Chordata	Aves	Strigiformes	Tytonidae	Tyto	Tyto novaehollandiae		SPECIES	Tyto novaehollandiae (Stephens, 1826)	Tyto novaehollandiae		AU	Bellthorpe National Park	Queensland	PRESENT	3	e2e717bf-551a-4917-bdc9-4fa0f342c530	-26.849134	152.67487							2023-05-04	4	5	2023	5232413	5232413	HUMAN_OBSERVATION	CLO	EBIRD	OBS1738756897				CC_BY_4_0		obsr1490706			2025-10-08T14:34:11.524Z		CONTINENT_DERIVED_FROM_COORDINATES
4764657289	4fa7b334-ce0d-4e88-aaae-2e0c138d049e	URN:catalog:CLO:EBIRD:OBS1774931556	Animalia	Chordata	Aves	Strigiformes	Tytonidae	Tyto	Tyto novaehollandiae		SPECIES	Tyto novaehollandiae (Stephens, 1826)	Tyto novaehollandiae		AU	Girraween National Park--Creek Trail	Queensland	PRESENT	1	e2e717bf-551a-4917-bdc9-4fa0f342c530	-28.834059	151.98734							2023-07-02	2	7	2023	5232413	5232413	HUMAN_OBSERVATION	CLO	EBIRD	OBS1774931556				CC_BY_4_0		obsr3307723			2025-10-08T14:36:12.971Z		CONTINENT_DERIVED_FROM_COORDINATES
4763739842	4fa7b334-ce0d-4e88-aaae-2e0c138d049e	URN:catalog:CLO:EBIRD:OBS1967159590	Animalia	Chordata	Aves	Strigiformes	Tytonidae	Tyto	Tyto novaehollandiae		SPECIES	Tyto novaehollandiae (Stephens, 1826)	Tyto novaehollandiae		AU	Arve Rd, Geeveston	Tasmania	PRESENT	1	e2e717bf-551a-4917-bdc9-4fa0f342c530	-43.153484	146.82417							2007-10-20	20	10	2007	5232413	5232413	HUMAN_OBSERVATION	CLO	EBIRD	OBS1967159590				CC_BY_4_0		obsr512717			2025-10-08T14:38:06.219Z		CONTINENT_DERIVED_FROM_COORDINATES
4761005992	4fa7b334-ce0d-4e88-aaae-2e0c138d049e	URN:catalog:CLO:EBIRD:OBS1959815229	Animalia	Chordata	Aves	Strigiformes	Tytonidae	Tyto	Tyto novaehollandiae		SPECIES	Tyto novaehollandiae (Stephens, 1826)	Tyto novaehollandiae		AU	Awaba Forest (Hawkmount Rd)	New South Wales	PRESENT		e2e717bf-551a-4917-bdc9-4fa0f342c530	-33.038284	151.50902							2005-05-31	31	5	2005	5232413	5232413	HUMAN_OBSERVATION	CLO	EBIRD	OBS1959815229				CC_BY_4_0		obsr512717			2025-10-08T14:35:28.005Z		CONTINENT_DERIVED_FROM_COORDINATES
4760527925	4fa7b334-ce0d-4e88-aaae-2e0c138d049e	URN:catalog:CLO:EBIRD:OBS1899370865	Animalia	Chordata	Aves	Strigiformes	Tytonidae	Tyto	Tyto novaehollandiae		SPECIES	Tyto novaehollandiae (Stephens, 1826)	Tyto novaehollandiae		AU	Wingan River at Princes Hwy	Victoria	PRESENT	1	e2e717bf-551a-4917-bdc9-4fa0f342c530	-37.54512	149.45166							2023-12-18	18	12	2023	5232413	5232413	HUMAN_OBSERVATION	CLO	EBIRD	OBS1899370865				CC_BY_4_0		obsr2810981			2025-10-08T14:34:10.251Z		CONTINENT_DERIVED_FROM_COORDINATES
4760105399	4fa7b334-ce0d-4e88-aaae-2e0c138d049e	URN:catalog:CLO:EBIRD:OBS1959815214	Animalia	Chordata	Aves	Strigiformes	Tytonidae	Tyto	Tyto novaehollandiae		SPECIES	Tyto novaehollandiae (Stephens, 1826)	Tyto novaehollandiae		AU	Awaba Forest (Hawkmount Rd- M2)	New South Wales	PRESENT		e2e717bf-551a-4917-bdc9-4fa0f342c530	-33.04754	151.50513							2005-05-23	23	5	2005	5232413	5232413	HUMAN_OBSERVATION	CLO	EBIRD	OBS1959815214				CC_BY_4_0		obsr512717			2025-10-08T14:33:27.613Z		CONTINENT_DERIVED_FROM_COORDINATES
4759956771	4fa7b334-ce0d-4e88-aaae-2e0c138d049e	URN:catalog:CLO:EBIRD:OBS1639578378	Animalia	Chordata	Aves	Strigiformes	Tytonidae	Tyto	Tyto novaehollandiae		SPECIES	Tyto novaehollandiae (Stephens, 1826)	Tyto novaehollandiae		AU	kunanyi/Mount Wellington	Tasmania	PRESENT	1	e2e717bf-551a-4917-bdc9-4fa0f342c530	-42.89628	147.2368							2023-02-18	18	2	2023	5232413	5232413	HUMAN_OBSERVATION	CLO	EBIRD	OBS1639578378				CC_BY_4_0		obsr1409869			2025-10-08T14:31:53.129Z		CONTINENT_DERIVED_FROM_COORDINATES
4759648905	4fa7b334-ce0d-4e88-aaae-2e0c138d049e	URN:catalog:CLO:EBIRD:OBS1604420809	Animalia	Chordata	Aves	Strigiformes	Tytonidae	Tyto	Tyto novaehollandiae		SPECIES	Tyto novaehollandiae (Stephens, 1826)	Tyto novaehollandiae		AU	Bangalay Cottage & Apartment	New South Wales	PRESENT	1	e2e717bf-551a-4917-bdc9-4fa0f342c530	-36.221302	150.06909							2023-01-12	12	1	2023	5232413	5232413	HUMAN_OBSERVATION	CLO	EBIRD	OBS1604420809				CC_BY_4_0		obsr1176789			2025-10-08T14:37:10.668Z		CONTINENT_DERIVED_FROM_COORDINATES
4759647193	4fa7b334-ce0d-4e88-aaae-2e0c138d049e	URN:catalog:CLO:EBIRD:OBS1959815851	Animalia	Chordata	Aves	Strigiformes	Tytonidae	Tyto	Tyto novaehollandiae		SPECIES	Tyto novaehollandiae (Stephens, 1826)	Tyto novaehollandiae		AU	Awaba Forest (Hawkmount Rd- M2)	New South Wales	PRESENT	2	e2e717bf-551a-4917-bdc9-4fa0f342c530	-33.04754	151.50513							2005-06-02	2	6	2005	5232413	5232413	HUMAN_OBSERVATION	CLO	EBIRD	OBS1959815851				CC_BY_4_0		obsr512717			2025-10-08T14:34:41.212Z		CONTINENT_DERIVED_FROM_COORDINATES
4759119592	4fa7b334-ce0d-4e88-aaae-2e0c138d049e	URN:catalog:CLO:EBIRD:OBS1909409498	Animalia	Chordata	Aves	Strigiformes	Tytonidae	Tyto	Tyto novaehollandiae		SPECIES	Tyto novaehollandiae (Stephens, 1826)	Tyto novaehollandiae		AU	Kilcoy Murgon Rd 26 42s 152 28e 1' cell	Queensland	PRESENT	1	e2e717bf-551a-4917-bdc9-4fa0f342c530	-26.708334	152.475							2023-12-29	29	12	2023	5232413	5232413	HUMAN_OBSERVATION	CLO	EBIRD	OBS1909409498				CC_BY_4_0		obsr314930			2025-10-08T14:36:35.012Z		CONTINENT_DERIVED_FROM_COORDINATES
4758967716	4fa7b334-ce0d-4e88-aaae-2e0c138d049e	URN:catalog:CLO:EBIRD:OBS1951532725	Animalia	Chordata	Aves	Strigiformes	Tytonidae	Tyto	Tyto novaehollandiae		SPECIES	Tyto novaehollandiae (Stephens, 1826)	Tyto novaehollandiae		AU	Ellendale	Tasmania	PRESENT	2	e2e717bf-551a-4917-bdc9-4fa0f342c530	-42.57213	146.69772							2013-04-20	20	4	2013	5232413	5232413	HUMAN_OBSERVATION	CLO	EBIRD	OBS1951532725				CC_BY_4_0		obsr512717			2025-10-08T14:34:43.475Z		CONTINENT_DERIVED_FROM_COORDINATES
4757962150	4fa7b334-ce0d-4e88-aaae-2e0c138d049e	URN:catalog:CLO:EBIRD:OBS1971780855	Animalia	Chordata	Aves	Strigiformes	Tytonidae	Tyto	Tyto novaehollandiae		SPECIES	Tyto novaehollandiae (Stephens, 1826)	Tyto novaehollandiae		AU	Sandford- Dixon Point Road	Tasmania	PRESENT	2	e2e717bf-551a-4917-bdc9-4fa0f342c530	-42.953747	147.47229							2008-03-07	7	3	2008	5232413	5232413	HUMAN_OBSERVATION	CLO	EBIRD	OBS1971780855				CC_BY_4_0		obsr512717			2025-10-08T14:32:07.161Z		CONTINENT_DERIVED_FROM_COORDINATES
4757537398	4fa7b334-ce0d-4e88-aaae-2e0c138d049e	URN:catalog:CLO:EBIRD:OBS1960602257	Animalia	Chordata	Aves	Strigiformes	Tytonidae	Tyto	Tyto novaehollandiae		SPECIES	Tyto novaehollandiae (Stephens, 1826)	Tyto novaehollandiae		AU	Awaba- off Shonnala Street	New South Wales	PRESENT	1	e2e717bf-551a-4917-bdc9-4fa0f342c530	-33.008602	151.52263							2006-08-03	3	8	2006	5232413	5232413	HUMAN_OBSERVATION	CLO	EBIRD	OBS1960602257				CC_BY_4_0		obsr512717			2025-10-08T14:36:29.360Z		CONTINENT_DERIVED_FROM_COORDINATES
4757365272	4fa7b334-ce0d-4e88-aaae-2e0c138d049e	URN:catalog:CLO:EBIRD:OBS1960602517	Animalia	Chordata	Aves	Strigiformes	Tytonidae	Tyto	Tyto novaehollandiae		SPECIES	Tyto novaehollandiae (Stephens, 1826)	Tyto novaehollandiae		AU	Awaba Forest (Hawkmount Rd- M2)	New South Wales	PRESENT	3	e2e717bf-551a-4917-bdc9-4fa0f342c530	-33.04754	151.50513							2005-07-16	16	7	2005	5232413	5232413	HUMAN_OBSERVATION	CLO	EBIRD	OBS1960602517				CC_BY_4_0		obsr512717			2025-10-08T14:36:14.316Z		CONTINENT_DERIVED_FROM_COORDINATES
4757327415	4fa7b334-ce0d-4e88-aaae-2e0c138d049e	URN:catalog:CLO:EBIRD:OBS1918803089	Animalia	Chordata	Aves	Strigiformes	Tytonidae	Tyto	Tyto novaehollandiae		SPECIES	Tyto novaehollandiae (Stephens, 1826)	Tyto novaehollandiae		AU	Upper Angurugu Creek	Northern Territory	PRESENT	1	e2e717bf-551a-4917-bdc9-4fa0f342c530	-14.004868	136.56279							2021-06-22	22	6	2021	5232413	5232413	HUMAN_OBSERVATION	CLO	EBIRD	OBS1918803089				CC_BY_4_0		obsr966706			2025-10-08T14:33:40.924Z		CONTINENT_DERIVED_FROM_COORDINATES
4756656393	4fa7b334-ce0d-4e88-aaae-2e0c138d049e	URN:catalog:CLO:EBIRD:OBS1902966343	Animalia	Chordata	Aves	Strigiformes	Tytonidae	Tyto	Tyto novaehollandiae		SPECIES	Tyto novaehollandiae (Stephens, 1826)	Tyto novaehollandiae		AU	Croajingolong National Park--Shipwreck Creek	Victoria	PRESENT	2	e2e717bf-551a-4917-bdc9-4fa0f342c530	-37.646248	149.70049							2023-12-16	16	12	2023	5232413	5232413	HUMAN_OBSERVATION	CLO	EBIRD	OBS1902966343				CC_BY_4_0		obsr1201602			2025-10-08T14:31:13.274Z		CONTINENT_DERIVED_FROM_COORDINATES
4756519613	4fa7b334-ce0d-4e88-aaae-2e0c138d049e	URN:catalog:CLO:EBIRD:OBS1877582438	Animalia	Chordata	Aves	Strigiformes	Tytonidae	Tyto	Tyto novaehollandiae		SPECIES	Tyto novaehollandiae (Stephens, 1826)	Tyto novaehollandiae		AU	Lakes Colquhoun Rd at Blackfellows Rd	Victoria	PRESENT	1	e2e717bf-551a-4917-bdc9-4fa0f342c530	-37.809685	147.9725							2023-11-17	17	11	2023	5232413	5232413	HUMAN_OBSERVATION	CLO	EBIRD	OBS1877582438				CC_BY_4_0		obsr611702			2025-10-08T14:37:49.048Z		CONTINENT_DERIVED_FROM_COORDINATES
4756266346	4fa7b334-ce0d-4e88-aaae-2e0c138d049e	URN:catalog:CLO:EBIRD:OBS1774859215	Animalia	Chordata	Aves	Strigiformes	Tytonidae	Tyto	Tyto novaehollandiae		SPECIES	Tyto novaehollandiae (Stephens, 1826)	Tyto novaehollandiae		AU	Girraween National Park--Creek Trail	Queensland	PRESENT	1	e2e717bf-551a-4917-bdc9-4fa0f342c530	-28.834059	151.98734							2023-07-02	2	7	2023	5232413	5232413	HUMAN_OBSERVATION	CLO	EBIRD	OBS1774859215				CC_BY_4_0		obsr626291			2025-10-08T14:37:04.615Z		CONTINENT_DERIVED_FROM_COORDINATES
4754947356	4fa7b334-ce0d-4e88-aaae-2e0c138d049e	URN:catalog:CLO:EBIRD:OBS1741803661	Animalia	Chordata	Aves	Strigiformes	Tytonidae	Tyto	Tyto novaehollandiae		SPECIES	Tyto novaehollandiae (Stephens, 1826)	Tyto novaehollandiae		AU	Exeter	Tasmania	PRESENT	1	e2e717bf-551a-4917-bdc9-4fa0f342c530	-41.2998	146.95279							2023-05-27	27	5	2023	5232413	5232413	HUMAN_OBSERVATION	CLO	EBIRD	OBS1741803661				CC_BY_4_0		obsr1547288			2025-10-08T14:31:18.649Z		CONTINENT_DERIVED_FROM_COORDINATES
4754138922	4fa7b334-ce0d-4e88-aaae-2e0c138d049e	URN:catalog:CLO:EBIRD:OBS1883201305	Animalia	Chordata	Aves	Strigiformes	Tytonidae	Tyto	Tyto novaehollandiae		SPECIES	Tyto novaehollandiae (Stephens, 1826)	Tyto novaehollandiae		AU	Tuart Forest National Park - Central Section	Western Australia	PRESENT	1	e2e717bf-551a-4917-bdc9-4fa0f342c530	-33.57223	115.50588							2023-11-07	7	11	2023	5232413	5232413	HUMAN_OBSERVATION	CLO	EBIRD	OBS1883201305				CC_BY_4_0		obsr396583			2025-10-08T14:34:35.619Z		CONTINENT_DERIVED_FROM_COORDINATES
4753520278	4fa7b334-ce0d-4e88-aaae-2e0c138d049e	URN:catalog:CLO:EBIRD:OBS1901097971	Animalia	Chordata	Aves	Strigiformes	Tytonidae	Tyto	Tyto novaehollandiae		SPECIES	Tyto novaehollandiae (Stephens, 1826)	Tyto novaehollandiae		AU	Mt Jerusalem National Park	New South Wales	PRESENT	1	e2e717bf-551a-4917-bdc9-4fa0f342c530	-28.455503	153.32536							2023-12-08	8	12	2023	5232413	5232413	HUMAN_OBSERVATION	CLO	EBIRD	OBS1901097971				CC_BY_4_0		obsr3052570			2025-10-08T14:31:55.516Z		CONTINENT_DERIVED_FROM_COORDINATES
4752267062	4fa7b334-ce0d-4e88-aaae-2e0c138d049e	URN:catalog:CLO:EBIRD:OBS1680508659	Animalia	Chordata	Aves	Strigiformes	Tytonidae	Tyto	Tyto novaehollandiae		SPECIES	Tyto novaehollandiae (Stephens, 1826)	Tyto novaehollandiae		AU	Ellenborough	New South Wales	PRESENT	1	e2e717bf-551a-4917-bdc9-4fa0f342c530	-31.444792	152.46814							2023-04-09	9	4	2023	5232413	5232413	HUMAN_OBSERVATION	CLO	EBIRD	OBS1680508659				CC_BY_4_0		obsr225546			2025-10-08T14:34:57.781Z		CONTINENT_DERIVED_FROM_COORDINATES
4752223408	4fa7b334-ce0d-4e88-aaae-2e0c138d049e	URN:catalog:CLO:EBIRD:OBS1897241897	Animalia	Chordata	Aves	Strigiformes	Tytonidae	Tyto	Tyto novaehollandiae		SPECIES	Tyto novaehollandiae (Stephens, 1826)	Tyto novaehollandiae		AU	Mount Nebo Road at 27°21'33.0"S 152°45'44.6E"	Queensland	PRESENT	1	e2e717bf-551a-4917-bdc9-4fa0f342c530	-27.360239	152.7622							2019-07-09	9	7	2019	5232413	5232413	HUMAN_OBSERVATION	CLO	EBIRD	OBS1897241897				CC_BY_4_0		obsr972645			2025-10-08T14:36:12.872Z		CONTINENT_DERIVED_FROM_COORDINATES
4751998369	4fa7b334-ce0d-4e88-aaae-2e0c138d049e	URN:catalog:CLO:EBIRD:OBS1896014671	Animalia	Chordata	Aves	Strigiformes	Tytonidae	Tyto	Tyto novaehollandiae		SPECIES	Tyto novaehollandiae (Stephens, 1826)	Tyto novaehollandiae		AU	1026–1078 Bendalong Rd, Conjola AU-NSW -35.24307, 150.50692	New South Wales	PRESENT	2	e2e717bf-551a-4917-bdc9-4fa0f342c530	-35.243073	150.50691							2022-04-24	24	4	2022	5232413	5232413	HUMAN_OBSERVATION	CLO	EBIRD	OBS1896014671				CC_BY_4_0		obsr1241223			2025-10-08T14:34:30.921Z		CONTINENT_DERIVED_FROM_COORDINATES
4751961930	4fa7b334-ce0d-4e88-aaae-2e0c138d049e	URN:catalog:CLO:EBIRD:OBS1910702778	Animalia	Chordata	Aves	Strigiformes	Tytonidae	Tyto	Tyto novaehollandiae		SPECIES	Tyto novaehollandiae (Stephens, 1826)	Tyto novaehollandiae		AU	O'Brien Rd, Pullenvale at -27.53372, 152.87806 (restricted access)	Queensland	PRESENT	1	e2e717bf-551a-4917-bdc9-4fa0f342c530	-27.53372	152.87807							2023-12-31	31	12	2023	5232413	5232413	HUMAN_OBSERVATION	CLO	EBIRD	OBS1910702778				CC_BY_4_0		obsr952212			2025-10-08T14:32:24.861Z		CONTINENT_DERIVED_FROM_COORDINATES
4751209031	4fa7b334-ce0d-4e88-aaae-2e0c138d049e	URN:catalog:CLO:EBIRD:OBS1823991040	Animalia	Chordata	Aves	Strigiformes	Tytonidae	Tyto	Tyto novaehollandiae		SPECIES	Tyto novaehollandiae (Stephens, 1826)	Tyto novaehollandiae		AU	Bellthorpe Stays (restricted area)	Queensland	PRESENT	1	e2e717bf-551a-4917-bdc9-4fa0f342c530	-26.829945	152.71384							2023-09-09	9	9	2023	5232413	5232413	HUMAN_OBSERVATION	CLO	EBIRD	OBS1823991040				CC_BY_4_0		obsr2673561			2025-10-08T14:32:16.814Z		CONTINENT_DERIVED_FROM_COORDINATES
4750048728	4fa7b334-ce0d-4e88-aaae-2e0c138d049e	URN:catalog:CLO:EBIRD:OBS1902167245	Animalia	Chordata	Aves	Strigiformes	Tytonidae	Tyto	Tyto novaehollandiae		SPECIES	Tyto novaehollandiae (Stephens, 1826)	Tyto novaehollandiae		AU	Croajingolong National Park--Shipwreck Creek	Victoria	PRESENT	2	e2e717bf-551a-4917-bdc9-4fa0f342c530	-37.646248	149.70049							2023-12-16	16	12	2023	5232413	5232413	HUMAN_OBSERVATION	CLO	EBIRD	OBS1902167245				CC_BY_4_0		obsr1067595			2025-10-08T14:37:27.348Z		CONTINENT_DERIVED_FROM_COORDINATES
4750016151	4fa7b334-ce0d-4e88-aaae-2e0c138d049e	URN:catalog:CLO:EBIRD:OBS1959815226	Animalia	Chordata	Aves	Strigiformes	Tytonidae	Tyto	Tyto novaehollandiae		SPECIES	Tyto novaehollandiae (Stephens, 1826)	Tyto novaehollandiae		AU	Awaba Forest (Hawkmount Rd)	New South Wales	PRESENT	2	e2e717bf-551a-4917-bdc9-4fa0f342c530	-33.038284	151.50902							2006-05-16	16	5	2006	5232413	5232413	HUMAN_OBSERVATION	CLO	EBIRD	OBS1959815226				CC_BY_4_0		obsr512717			2025-10-08T14:30:59.546Z		CONTINENT_DERIVED_FROM_COORDINATES
4749843372	4fa7b334-ce0d-4e88-aaae-2e0c138d049e	URN:catalog:CLO:EBIRD:OBS1596836988	Animalia	Chordata	Aves	Strigiformes	Tytonidae	Tyto	Tyto novaehollandiae		SPECIES	Tyto novaehollandiae (Stephens, 1826)	Tyto novaehollandiae		AU	Ellenborough	New South Wales	PRESENT	1	e2e717bf-551a-4917-bdc9-4fa0f342c530	-31.444792	152.46814							2023-01-04	4	1	2023	5232413	5232413	HUMAN_OBSERVATION	CLO	EBIRD	OBS1596836988				CC_BY_4_0		obsr225546			2025-10-08T14:33:15.997Z		CONTINENT_DERIVED_FROM_COORDINATES
4749198144	4fa7b334-ce0d-4e88-aaae-2e0c138d049e	URN:catalog:CLO:EBIRD:OBS1885578181	Animalia	Chordata	Aves	Strigiformes	Tytonidae	Tyto	Tyto novaehollandiae		SPECIES	Tyto novaehollandiae (Stephens, 1826)	Tyto novaehollandiae		AU	Imbil State Forest	Queensland	PRESENT	1	e2e717bf-551a-4917-bdc9-4fa0f342c530	-26.53939	152.64632							2023-11-26	26	11	2023	5232413	5232413	HUMAN_OBSERVATION	CLO	EBIRD	OBS1885578181				CC_BY_4_0		obsr814864			2025-10-08T14:37:21.948Z		CONTINENT_DERIVED_FROM_COORDINATES
4748502279	4fa7b334-ce0d-4e88-aaae-2e0c138d049e	URN:catalog:CLO:EBIRD:OBS1883273060	Animalia	Chordata	Aves	Strigiformes	Tytonidae	Tyto	Tyto novaehollandiae		SPECIES	Tyto novaehollandiae (Stephens, 1826)	Tyto novaehollandiae		AU	Ellenborough	New South Wales	PRESENT	1	e2e717bf-551a-4917-bdc9-4fa0f342c530	-31.444792	152.46814							2023-11-25	25	11	2023	5232413	5232413	HUMAN_OBSERVATION	CLO	EBIRD	OBS1883273060				CC_BY_4_0		obsr225546			2025-10-08T14:31:14.103Z		CONTINENT_DERIVED_FROM_COORDINATES
4747344024	4fa7b334-ce0d-4e88-aaae-2e0c138d049e	URN:catalog:CLO:EBIRD:OBS1908620158	Animalia	Chordata	Aves	Strigiformes	Tytonidae	Tyto	Tyto novaehollandiae		SPECIES	Tyto novaehollandiae (Stephens, 1826)	Tyto novaehollandiae		AU	Pullenvale	Queensland	PRESENT	2	e2e717bf-551a-4917-bdc9-4fa0f342c530	-27.523502	152.88667							2023-12-29	29	12	2023	5232413	5232413	HUMAN_OBSERVATION	CLO	EBIRD	OBS1908620158				CC_BY_4_0		obsr3160060			2025-10-08T14:38:51.090Z		CONTINENT_DERIVED_FROM_COORDINATES
4747297652	4fa7b334-ce0d-4e88-aaae-2e0c138d049e	URN:catalog:CLO:EBIRD:OBS1884098566	Animalia	Chordata	Aves	Strigiformes	Tytonidae	Tyto	Tyto novaehollandiae		SPECIES	Tyto novaehollandiae (Stephens, 1826)	Tyto novaehollandiae		AU	Nabiac Aquifer Borefield	New South Wales	PRESENT	2	e2e717bf-551a-4917-bdc9-4fa0f342c530	-32.14831	152.44026							2023-11-25	25	11	2023	5232413	5232413	HUMAN_OBSERVATION	CLO	EBIRD	OBS1884098566				CC_BY_4_0		obsr1185178			2025-10-08T14:34:21.319Z		CONTINENT_DERIVED_FROM_COORDINATES
4746816985	4fa7b334-ce0d-4e88-aaae-2e0c138d049e	URN:catalog:CLO:EBIRD:OBS1882527850	Animalia	Chordata	Aves	Strigiformes	Tytonidae	Tyto	Tyto novaehollandiae		SPECIES	Tyto novaehollandiae (Stephens, 1826)	Tyto novaehollandiae		AU	Croajingolong National Park--Shipwreck Creek	Victoria	PRESENT	1	e2e717bf-551a-4917-bdc9-4fa0f342c530	-37.646248	149.70049							2023-11-24	24	11	2023	5232413	5232413	HUMAN_OBSERVATION	CLO	EBIRD	OBS1882527850				CC_BY_4_0		obsr1513722			2025-10-08T14:35:27.809Z		CONTINENT_DERIVED_FROM_COORDINATES
4746005061	4fa7b334-ce0d-4e88-aaae-2e0c138d049e	URN:catalog:CLO:EBIRD:OBS1733402421	Animalia	Chordata	Aves	Strigiformes	Tytonidae	Tyto	Tyto novaehollandiae		SPECIES	Tyto novaehollandiae (Stephens, 1826)	Tyto novaehollandiae		AU	28 Kiah Hall Road, Kiah, New South Wales, AU (-37.148, 149.857)	New South Wales	PRESENT	1	e2e717bf-551a-4917-bdc9-4fa0f342c530	-37.147884	149.85742							2023-05-20	20	5	2023	5232413	5232413	HUMAN_OBSERVATION	CLO	EBIRD	OBS1733402421				CC_BY_4_0		obsr2822509			2025-10-08T14:36:15.260Z		CONTINENT_DERIVED_FROM_COORDINATES
4745522694	4fa7b334-ce0d-4e88-aaae-2e0c138d049e	URN:catalog:CLO:EBIRD:OBS1717670254	Animalia	Chordata	Aves	Strigiformes	Tytonidae	Tyto	Tyto novaehollandiae		SPECIES	Tyto novaehollandiae (Stephens, 1826)	Tyto novaehollandiae		AU	Waterworks Reserve	Tasmania	PRESENT	1	e2e717bf-551a-4917-bdc9-4fa0f342c530	-42.90734	147.29141							2023-05-10	10	5	2023	5232413	5232413	HUMAN_OBSERVATION	CLO	EBIRD	OBS1717670254				CC_BY_4_0		obsr800750			2025-10-08T14:33:11.802Z		CONTINENT_DERIVED_FROM_COORDINATES
4744606692	4fa7b334-ce0d-4e88-aaae-2e0c138d049e	URN:catalog:CLO:EBIRD:OBS1903165613	Animalia	Chordata	Aves	Strigiformes	Tytonidae	Tyto	Tyto novaehollandiae		SPECIES	Tyto novaehollandiae (Stephens, 1826)	Tyto novaehollandiae		AU	Waterworks Reserve	Tasmania	PRESENT	1	e2e717bf-551a-4917-bdc9-4fa0f342c530	-42.90734	147.29141							2023-12-22	22	12	2023	5232413	5232413	HUMAN_OBSERVATION	CLO	EBIRD	OBS1903165613				CC_BY_4_0		obsr800750			2025-10-08T14:36:35.440Z		CONTINENT_DERIVED_FROM_COORDINATES
4744461206	4fa7b334-ce0d-4e88-aaae-2e0c138d049e	URN:catalog:CLO:EBIRD:OBS1964768087	Animalia	Chordata	Aves	Strigiformes	Tytonidae	Tyto	Tyto novaehollandiae		SPECIES	Tyto novaehollandiae (Stephens, 1826)	Tyto novaehollandiae		AU	Howden (Wingara Road)	Tasmania	PRESENT	1	e2e717bf-551a-4917-bdc9-4fa0f342c530	-43.032955	147.30226							2008-06-05	5	6	2008	5232413	5232413	HUMAN_OBSERVATION	CLO	EBIRD	OBS1964768087				CC_BY_4_0		obsr512717			2025-10-08T14:36:26.501Z		CONTINENT_DERIVED_FROM_COORDINATES
4743101453	4fa7b334-ce0d-4e88-aaae-2e0c138d049e	URN:catalog:CLO:EBIRD:OBS1902966386	Animalia	Chordata	Aves	Strigiformes	Tytonidae	Tyto	Tyto novaehollandiae		SPECIES	Tyto novaehollandiae (Stephens, 1826)	Tyto novaehollandiae		AU	Cabbage Tree Creek Flora Reserve	Victoria	PRESENT	1	e2e717bf-551a-4917-bdc9-4fa0f342c530	-37.74568	148.64774							2023-12-16	16	12	2023	5232413	5232413	HUMAN_OBSERVATION	CLO	EBIRD	OBS1902966386				CC_BY_4_0		obsr1201602			2025-10-08T14:31:09.294Z		CONTINENT_DERIVED_FROM_COORDINATES
4741956807	4fa7b334-ce0d-4e88-aaae-2e0c138d049e	URN:catalog:CLO:EBIRD:OBS1894801179	Animalia	Chordata	Aves	Strigiformes	Tytonidae	Tyto	Tyto novaehollandiae		SPECIES	Tyto novaehollandiae (Stephens, 1826)	Tyto novaehollandiae		AU	Paluma Range National Park--Jourama Falls	Queensland	PRESENT	1	e2e717bf-551a-4917-bdc9-4fa0f342c530	-18.86472	146.12637							2023-12-10	10	12	2023	5232413	5232413	HUMAN_OBSERVATION	CLO	EBIRD	OBS1894801179				CC_BY_4_0		obsr541939			2025-10-08T14:33:02.186Z		CONTINENT_DERIVED_FROM_COORDINATES
4741904663	4fa7b334-ce0d-4e88-aaae-2e0c138d049e	URN:catalog:CLO:EBIRD:OBS1880511600	Animalia	Chordata	Aves	Strigiformes	Tytonidae	Tyto	Tyto novaehollandiae		SPECIES	Tyto novaehollandiae (Stephens, 1826)	Tyto novaehollandiae		AU	Croajingolong National Park--Captains Creek Fire Trail	Victoria	PRESENT	1	e2e717bf-551a-4917-bdc9-4fa0f342c530	-37.53691	149.71042							2023-11-21	21	11	2023	5232413	5232413	HUMAN_OBSERVATION	CLO	EBIRD	OBS1880511600				CC_BY_4_0		obsr1006850			2025-10-08T14:31:30.720Z		CONTINENT_DERIVED_FROM_COORDINATES
4741896621	4fa7b334-ce0d-4e88-aaae-2e0c138d049e	URN:catalog:CLO:EBIRD:OBS1932656148	Animalia	Chordata	Aves	Strigiformes	Tytonidae	Tyto	Tyto novaehollandiae		SPECIES	Tyto novaehollandiae (Stephens, 1826)	Tyto novaehollandiae		AU	Mt Coot-tha Reserve--JC Slaughter Falls	Queensland	PRESENT	2	e2e717bf-551a-4917-bdc9-4fa0f342c530	-27.476233	152.9638							2018-11-08	8	11	2018	5232413	5232413	HUMAN_OBSERVATION	CLO	EBIRD	OBS1932656148				CC_BY_4_0		obsr110126			2025-10-08T14:34:07.494Z		CONTINENT_DERIVED_FROM_COORDINATES
4740724939	4fa7b334-ce0d-4e88-aaae-2e0c138d049e	URN:catalog:CLO:EBIRD:OBS1877936621	Animalia	Chordata	Aves	Strigiformes	Tytonidae	Tyto	Tyto novaehollandiae		SPECIES	Tyto novaehollandiae (Stephens, 1826)	Tyto novaehollandiae		AU	Horseshoe Road, Noorinbee, Victoria, AU (-37.542, 149.334)	Victoria	PRESENT	2	e2e717bf-551a-4917-bdc9-4fa0f342c530	-37.54247	149.33429							2023-11-18	18	11	2023	5232413	5232413	HUMAN_OBSERVATION	CLO	EBIRD	OBS1877936621				CC_BY_4_0		obsr3317774			2025-10-08T14:36:59.614Z		CONTINENT_DERIVED_FROM_COORDINATES
4739612230	4fa7b334-ce0d-4e88-aaae-2e0c138d049e	URN:catalog:CLO:EBIRD:OBS1709708851	Animalia	Chordata	Aves	Strigiformes	Tytonidae	Tyto	Tyto novaehollandiae		SPECIES	Tyto novaehollandiae (Stephens, 1826)	Tyto novaehollandiae		AU	Tasman National Park--Tasman Arch	Tasmania	PRESENT	1	e2e717bf-551a-4917-bdc9-4fa0f342c530	-43.0421	147.95064							2023-05-05	5	5	2023	5232413	5232413	HUMAN_OBSERVATION	CLO	EBIRD	OBS1709708851				CC_BY_4_0		obsr611986			2025-10-08T14:34:42.911Z		CONTINENT_DERIVED_FROM_COORDINATES
4739137498	4fa7b334-ce0d-4e88-aaae-2e0c138d049e	URN:catalog:CLO:EBIRD:OBS1897816930	Animalia	Chordata	Aves	Strigiformes	Tytonidae	Tyto	Tyto novaehollandiae		SPECIES	Tyto novaehollandiae (Stephens, 1826)	Tyto novaehollandiae		AU	Palm Tk, Cabbage Tree Creek AU-VIC (-37.7530,148.6569)	Victoria	PRESENT	1	e2e717bf-551a-4917-bdc9-4fa0f342c530	-37.75303	148.65685							2023-12-16	16	12	2023	5232413	5232413	HUMAN_OBSERVATION	CLO	EBIRD	OBS1897816930				CC_BY_4_0		obsr2051879			2025-10-08T14:32:35.838Z		CONTINENT_DERIVED_FROM_COORDINATES
4738751814	4fa7b334-ce0d-4e88-aaae-2e0c138d049e	URN:catalog:CLO:EBIRD:OBS1720208438	Animalia	Chordata	Aves	Strigiformes	Tytonidae	Tyto	Tyto novaehollandiae		SPECIES	Tyto novaehollandiae (Stephens, 1826)	Tyto novaehollandiae		AU	Nabiac Aquifer Borefield	New South Wales	PRESENT	1	e2e717bf-551a-4917-bdc9-4fa0f342c530	-32.14831	152.44026							2023-05-12	12	5	2023	5232413	5232413	HUMAN_OBSERVATION	CLO	EBIRD	OBS1720208438				CC_BY_4_0		obsr225110			2025-10-08T14:37:34.111Z		CONTINENT_DERIVED_FROM_COORDINATES
4737037987	4fa7b334-ce0d-4e88-aaae-2e0c138d049e	URN:catalog:CLO:EBIRD:OBS1717691324	Animalia	Chordata	Aves	Strigiformes	Tytonidae	Tyto	Tyto novaehollandiae		SPECIES	Tyto novaehollandiae (Stephens, 1826)	Tyto novaehollandiae		AU	Waterworks Reserve	Tasmania	PRESENT	1	e2e717bf-551a-4917-bdc9-4fa0f342c530	-42.90734	147.29141							2023-05-10	10	5	2023	5232413	5232413	HUMAN_OBSERVATION	CLO	EBIRD	OBS1717691324				CC_BY_4_0		obsr973956			2025-10-08T14:38:00.984Z		CONTINENT_DERIVED_FROM_COORDINATES
4735342306	4fa7b334-ce0d-4e88-aaae-2e0c138d049e	URN:catalog:CLO:EBIRD:OBS1880256579	Animalia	Chordata	Aves	Strigiformes	Tytonidae	Tyto	Tyto novaehollandiae		SPECIES	Tyto novaehollandiae (Stephens, 1826)	Tyto novaehollandiae		AU	Prosser River Reserve	Tasmania	PRESENT	1	e2e717bf-551a-4917-bdc9-4fa0f342c530	-42.583324	147.79353							2023-10-23	23	10	2023	5232413	5232413	HUMAN_OBSERVATION	CLO	EBIRD	OBS1880256579				CC_BY_4_0		obsr1682420			2025-10-08T14:31:10.961Z		CONTINENT_DERIVED_FROM_COORDINATES
4733197650	4fa7b334-ce0d-4e88-aaae-2e0c138d049e	URN:catalog:CLO:EBIRD:OBS1694982598	Animalia	Chordata	Aves	Strigiformes	Tytonidae	Tyto	Tyto novaehollandiae		SPECIES	Tyto novaehollandiae (Stephens, 1826)	Tyto novaehollandiae		AU	Pullenvale	Queensland	PRESENT	1	e2e717bf-551a-4917-bdc9-4fa0f342c530	-27.523502	152.88667							2023-04-23	23	4	2023	5232413	5232413	HUMAN_OBSERVATION	CLO	EBIRD	OBS1694982598				CC_BY_4_0		obsr1408539			2025-10-08T14:34:52.852Z		CONTINENT_DERIVED_FROM_COORDINATES
4733086970	4fa7b334-ce0d-4e88-aaae-2e0c138d049e	URN:catalog:CLO:EBIRD:OBS1638232485	Animalia	Chordata	Aves	Strigiformes	Tytonidae	Tyto	Tyto novaehollandiae		SPECIES	Tyto novaehollandiae (Stephens, 1826)	Tyto novaehollandiae		AU	Ellenborough	New South Wales	PRESENT	1	e2e717bf-551a-4917-bdc9-4fa0f342c530	-31.444792	152.46814							2023-02-21	21	2	2023	5232413	5232413	HUMAN_OBSERVATION	CLO	EBIRD	OBS1638232485				CC_BY_4_0		obsr225546			2025-10-08T14:33:19.629Z		CONTINENT_DERIVED_FROM_COORDINATES
4731788571	4fa7b334-ce0d-4e88-aaae-2e0c138d049e	URN:catalog:CLO:EBIRD:OBS1832724557	Animalia	Chordata	Aves	Strigiformes	Tytonidae	Tyto	Tyto novaehollandiae		SPECIES	Tyto novaehollandiae (Stephens, 1826)	Tyto novaehollandiae		AU	Bald Rock National Park--Bald Rock walking track	New South Wales	PRESENT	1	e2e717bf-551a-4917-bdc9-4fa0f342c530	-28.847502	152.04561							2023-09-22	22	9	2023	5232413	5232413	HUMAN_OBSERVATION	CLO	EBIRD	OBS1832724557				CC_BY_4_0		obsr2057196			2025-10-08T14:37:53.003Z		CONTINENT_DERIVED_FROM_COORDINATES
4731381722	4fa7b334-ce0d-4e88-aaae-2e0c138d049e	URN:catalog:CLO:EBIRD:OBS1627846915	Animalia	Chordata	Aves	Strigiformes	Tytonidae	Tyto	Tyto novaehollandiae		SPECIES	Tyto novaehollandiae (Stephens, 1826)	Tyto novaehollandiae		AU	Tuart Forest National Park--Southern Section	Western Australia	PRESENT	1	e2e717bf-551a-4917-bdc9-4fa0f342c530	-33.61921	115.45219							2023-02-10	10	2	2023	5232413	5232413	HUMAN_OBSERVATION	CLO	EBIRD	OBS1627846915				CC_BY_4_0		obsr584791			2025-10-08T14:34:07.154Z		CONTINENT_DERIVED_FROM_COORDINATES
4730713462	4fa7b334-ce0d-4e88-aaae-2e0c138d049e	URN:catalog:CLO:EBIRD:OBS1738736596	Animalia	Chordata	Aves	Strigiformes	Tytonidae	Tyto	Tyto novaehollandiae		SPECIES	Tyto novaehollandiae (Stephens, 1826)	Tyto novaehollandiae		AU	Bellthorpe National Park	Queensland	PRESENT	3	e2e717bf-551a-4917-bdc9-4fa0f342c530	-26.849134	152.67487							2023-05-04	4	5	2023	5232413	5232413	HUMAN_OBSERVATION	CLO	EBIRD	OBS1738736596				CC_BY_4_0		obsr731739			2025-10-08T14:37:17.047Z		CONTINENT_DERIVED_FROM_COORDINATES
4729108254	4fa7b334-ce0d-4e88-aaae-2e0c138d049e	URN:catalog:CLO:EBIRD:OBS1851303184	Animalia	Chordata	Aves	Strigiformes	Tytonidae	Tyto	Tyto novaehollandiae		SPECIES	Tyto novaehollandiae (Stephens, 1826)	Tyto novaehollandiae		AU	Old Bar	New South Wales	PRESENT	1	e2e717bf-551a-4917-bdc9-4fa0f342c530	-31.96949	152.58464							2023-10-15	15	10	2023	5232413	5232413	HUMAN_OBSERVATION	CLO	EBIRD	OBS1851303184				CC_BY_4_0		obsr811938			2025-10-08T14:31:30.482Z		CONTINENT_DERIVED_FROM_COORDINATES
4729037514	4fa7b334-ce0d-4e88-aaae-2e0c138d049e	URN:catalog:CLO:EBIRD:OBS1841348083	Animalia	Chordata	Aves	Strigiformes	Tytonidae	Tyto	Tyto novaehollandiae		SPECIES	Tyto novaehollandiae (Stephens, 1826)	Tyto novaehollandiae		AU	Lockhart River Rd, Iron Range AU-QLD -12.74710, 143.28189	Queensland	PRESENT	1	e2e717bf-551a-4917-bdc9-4fa0f342c530	-12.747104	143.28189							2023-10-03	3	10	2023	5232413	5232413	HUMAN_OBSERVATION	CLO	EBIRD	OBS1841348083				CC_BY_4_0		obsr89349			2025-10-08T14:38:19.946Z		CONTINENT_DERIVED_FROM_COORDINATES
4727058758	4fa7b334-ce0d-4e88-aaae-2e0c138d049e	URN:catalog:CLO:EBIRD:OBS1900246969	Animalia	Chordata	Aves	Strigiformes	Tytonidae	Tyto	Tyto novaehollandiae		SPECIES	Tyto novaehollandiae (Stephens, 1826)	Tyto novaehollandiae		AU	Croajingolong National Park--Captains Creek Fire Trail	Victoria	PRESENT	1	e2e717bf-551a-4917-bdc9-4fa0f342c530	-37.53691	149.71042							2023-12-17	17	12	2023	5232413	5232413	HUMAN_OBSERVATION	CLO	EBIRD	OBS1900246969				CC_BY_4_0		obsr1067595			2025-10-08T14:34:21.111Z		CONTINENT_DERIVED_FROM_COORDINATES
4726890779	4fa7b334-ce0d-4e88-aaae-2e0c138d049e	URN:catalog:CLO:EBIRD:OBS1846769582	Animalia	Chordata	Aves	Strigiformes	Tytonidae	Tyto	Tyto novaehollandiae		SPECIES	Tyto novaehollandiae (Stephens, 1826)	Tyto novaehollandiae		AU	Georges Junction	New South Wales	PRESENT	1	e2e717bf-551a-4917-bdc9-4fa0f342c530	-30.753061	152.19228							2023-10-10	10	10	2023	5232413	5232413	HUMAN_OBSERVATION	CLO	EBIRD	OBS1846769582				CC_BY_4_0		obsr4478298			2025-10-08T14:35:38.128Z		CONTINENT_DERIVED_FROM_COORDINATES
4726691388	4fa7b334-ce0d-4e88-aaae-2e0c138d049e	URN:catalog:CLO:EBIRD:OBS1689331928	Animalia	Chordata	Aves	Strigiformes	Tytonidae	Tyto	Tyto novaehollandiae		SPECIES	Tyto novaehollandiae (Stephens, 1826)	Tyto novaehollandiae		AU	Gordon Country Retreat	Queensland	PRESENT		e2e717bf-551a-4917-bdc9-4fa0f342c530	-27.976845	152.29977							2023-02-13	13	2	2023	5232413	5232413	HUMAN_OBSERVATION	CLO	EBIRD	OBS1689331928				CC_BY_4_0		obsr768640			2025-10-08T14:31:24.618Z		CONTINENT_DERIVED_FROM_COORDINATES
4723957569	4fa7b334-ce0d-4e88-aaae-2e0c138d049e	URN:catalog:CLO:EBIRD:OBS1785962293	Animalia	Chordata	Aves	Strigiformes	Tytonidae	Tyto	Tyto novaehollandiae		SPECIES	Tyto novaehollandiae (Stephens, 1826)	Tyto novaehollandiae		AU	George's Creek Nature Reserve	New South Wales	PRESENT	1	e2e717bf-551a-4917-bdc9-4fa0f342c530	-30.699512	152.19435							2023-07-19	19	7	2023	5232413	5232413	HUMAN_OBSERVATION	CLO	EBIRD	OBS1785962293				CC_BY_4_0		obsr1003533			2025-10-08T14:31:32.569Z		CONTINENT_DERIVED_FROM_COORDINATES
4721312415	4fa7b334-ce0d-4e88-aaae-2e0c138d049e	URN:catalog:CLO:EBIRD:OBS1687007353	Animalia	Chordata	Aves	Strigiformes	Tytonidae	Tyto	Tyto novaehollandiae		SPECIES	Tyto novaehollandiae (Stephens, 1826)	Tyto novaehollandiae		AU	Ellenborough	New South Wales	PRESENT	1	e2e717bf-551a-4917-bdc9-4fa0f342c530	-31.444792	152.46814							2023-04-16	16	4	2023	5232413	5232413	HUMAN_OBSERVATION	CLO	EBIRD	OBS1687007353				CC_BY_4_0		obsr225546			2025-10-08T14:32:44.674Z		CONTINENT_DERIVED_FROM_COORDINATES
4721198407	4fa7b334-ce0d-4e88-aaae-2e0c138d049e	URN:catalog:CLO:EBIRD:OBS1801673605	Animalia	Chordata	Aves	Strigiformes	Tytonidae	Tyto	Tyto novaehollandiae		SPECIES	Tyto novaehollandiae (Stephens, 1826)	Tyto novaehollandiae		AU	Cape Conran Coastal Park	Victoria	PRESENT	1	e2e717bf-551a-4917-bdc9-4fa0f342c530	-37.80273	148.72948							2023-08-11	11	8	2023	5232413	5232413	HUMAN_OBSERVATION	CLO	EBIRD	OBS1801673605				CC_BY_4_0		obsr800750			2025-10-08T14:31:44.853Z		CONTINENT_DERIVED_FROM_COORDINATES
4720506240	4fa7b334-ce0d-4e88-aaae-2e0c138d049e	URN:catalog:CLO:EBIRD:OBS1851303464	Animalia	Chordata	Aves	Strigiformes	Tytonidae	Tyto	Tyto novaehollandiae		SPECIES	Tyto novaehollandiae (Stephens, 1826)	Tyto novaehollandiae		AU	Old Bar	New South Wales	PRESENT	1	e2e717bf-551a-4917-bdc9-4fa0f342c530	-31.96949	152.58464							2023-10-15	15	10	2023	5232413	5232413	HUMAN_OBSERVATION	CLO	EBIRD	OBS1851303464				CC_BY_4_0		obsr952212			2025-10-08T14:35:18.359Z		CONTINENT_DERIVED_FROM_COORDINATES
4720486333	4fa7b334-ce0d-4e88-aaae-2e0c138d049e	URN:catalog:CLO:EBIRD:OBS1883701305	Animalia	Chordata	Aves	Strigiformes	Tytonidae	Tyto	Tyto novaehollandiae		SPECIES	Tyto novaehollandiae (Stephens, 1826)	Tyto novaehollandiae		AU	Maramingo Creek Nature Conservation Reserve	Victoria	PRESENT	1	e2e717bf-551a-4917-bdc9-4fa0f342c530	-37.42081	149.64296							2023-11-23	23	11	2023	5232413	5232413	HUMAN_OBSERVATION	CLO	EBIRD	OBS1883701305				CC_BY_4_0		obsr3259280			2025-10-08T14:33:37.415Z		CONTINENT_DERIVED_FROM_COORDINATES
4719959365	4fa7b334-ce0d-4e88-aaae-2e0c138d049e	URN:catalog:CLO:EBIRD:OBS1679286354	Animalia	Chordata	Aves	Strigiformes	Tytonidae	Tyto	Tyto novaehollandiae		SPECIES	Tyto novaehollandiae (Stephens, 1826)	Tyto novaehollandiae		AU	Waterworks Reserve	Tasmania	PRESENT	1	e2e717bf-551a-4917-bdc9-4fa0f342c530	-42.90734	147.29141							2023-04-09	9	4	2023	5232413	5232413	HUMAN_OBSERVATION	CLO	EBIRD	OBS1679286354				CC_BY_4_0		obsr1336189			2025-10-08T14:35:09.827Z		CONTINENT_DERIVED_FROM_COORDINATES
4718997633	4fa7b334-ce0d-4e88-aaae-2e0c138d049e	URN:catalog:CLO:EBIRD:OBS1822406932	Animalia	Chordata	Aves	Strigiformes	Tytonidae	Tyto	Tyto novaehollandiae		SPECIES	Tyto novaehollandiae (Stephens, 1826)	Tyto novaehollandiae		AU	Forster	New South Wales	PRESENT	2	e2e717bf-551a-4917-bdc9-4fa0f342c530	-32.179295	152.5115							2023-09-09	9	9	2023	5232413	5232413	HUMAN_OBSERVATION	CLO	EBIRD	OBS1822406932				CC_BY_4_0		obsr1133348			2025-10-08T14:33:54.912Z		CONTINENT_DERIVED_FROM_COORDINATES
4713170430	4fa7b334-ce0d-4e88-aaae-2e0c138d049e	URN:catalog:CLO:EBIRD:OBS1812538033	Animalia	Chordata	Aves	Strigiformes	Tytonidae	Tyto	Tyto novaehollandiae		SPECIES	Tyto novaehollandiae (Stephens, 1826)	Tyto novaehollandiae		AU	Bermagui State Forest--LilliPilli Rainforest Loop	New South Wales	PRESENT		e2e717bf-551a-4917-bdc9-4fa0f342c530	-36.397778	150.04167							2010-09-30	30	9	2010	5232413	5232413	HUMAN_OBSERVATION	CLO	EBIRD	OBS1812538033				CC_BY_4_0		obsr551665			2025-10-08T14:33:55.399Z		CONTINENT_DERIVED_FROM_COORDINATES
4712741388	4fa7b334-ce0d-4e88-aaae-2e0c138d049e	URN:catalog:CLO:EBIRD:OBS1643356680	Animalia	Chordata	Aves	Strigiformes	Tytonidae	Tyto	Tyto novaehollandiae		SPECIES	Tyto novaehollandiae (Stephens, 1826)	Tyto novaehollandiae		AU	Ellenborough	New South Wales	PRESENT	1	e2e717bf-551a-4917-bdc9-4fa0f342c530	-31.444792	152.46814							2023-02-27	27	2	2023	5232413	5232413	HUMAN_OBSERVATION	CLO	EBIRD	OBS1643356680				CC_BY_4_0		obsr225546			2025-10-08T14:35:28.098Z		CONTINENT_DERIVED_FROM_COORDINATES
4712722717	4fa7b334-ce0d-4e88-aaae-2e0c138d049e	URN:catalog:CLO:EBIRD:OBS1806039291	Animalia	Chordata	Aves	Strigiformes	Tytonidae	Tyto	Tyto novaehollandiae		SPECIES	Tyto novaehollandiae (Stephens, 1826)	Tyto novaehollandiae		AU	Palmers Road Terragon (Private Property)	New South Wales	PRESENT	1	e2e717bf-551a-4917-bdc9-4fa0f342c530	-28.422724	153.28886							2023-08-18	18	8	2023	5232413	5232413	HUMAN_OBSERVATION	CLO	EBIRD	OBS1806039291				CC_BY_4_0		obsr2805407			2025-10-08T14:36:16.145Z		CONTINENT_DERIVED_FROM_COORDINATES
4710330849	4fa7b334-ce0d-4e88-aaae-2e0c138d049e	URN:catalog:CLO:EBIRD:OBS1809171517	Animalia	Chordata	Aves	Strigiformes	Tytonidae	Tyto	Tyto novaehollandiae		SPECIES	Tyto novaehollandiae (Stephens, 1826)	Tyto novaehollandiae		AU	Hexham	New South Wales	PRESENT	2	e2e717bf-551a-4917-bdc9-4fa0f342c530	-32.82594	151.68651							2023-07-21	21	7	2023	5232413	5232413	HUMAN_OBSERVATION	CLO	EBIRD	OBS1809171517				CC_BY_4_0		obsr4342287			2025-10-08T14:32:19.618Z		CONTINENT_DERIVED_FROM_COORDINATES
4709044780	4fa7b334-ce0d-4e88-aaae-2e0c138d049e	URN:catalog:CLO:EBIRD:OBS1807104613	Animalia	Chordata	Aves	Strigiformes	Tytonidae	Tyto	Tyto novaehollandiae		SPECIES	Tyto novaehollandiae (Stephens, 1826)	Tyto novaehollandiae		AU	King Johns Creek (Flowers Rd, Caboolture) (restricted access)	Queensland	PRESENT	1	e2e717bf-551a-4917-bdc9-4fa0f342c530	-27.054745	152.97238							2023-08-20	20	8	2023	5232413	5232413	HUMAN_OBSERVATION	CLO	EBIRD	OBS1807104613				CC_BY_4_0		obsr1048300			2025-10-08T14:33:25.388Z		CONTINENT_DERIVED_FROM_COORDINATES
4708906404	4fa7b334-ce0d-4e88-aaae-2e0c138d049e	URN:catalog:CLO:EBIRD:OBS1639560122	Animalia	Chordata	Aves	Strigiformes	Tytonidae	Tyto	Tyto novaehollandiae		SPECIES	Tyto novaehollandiae (Stephens, 1826)	Tyto novaehollandiae		AU	Maydena area (-42.7400,146.5493)	Tasmania	PRESENT	2	e2e717bf-551a-4917-bdc9-4fa0f342c530	-42.740025	146.54929							2023-02-17	17	2	2023	5232413	5232413	HUMAN_OBSERVATION	CLO	EBIRD	OBS1639560122				CC_BY_4_0		obsr676890			2025-10-08T14:35:54.223Z		CONTINENT_DERIVED_FROM_COORDINATES
4708236277	4fa7b334-ce0d-4e88-aaae-2e0c138d049e	URN:catalog:CLO:EBIRD:OBS1805742824	Animalia	Chordata	Aves	Strigiformes	Tytonidae	Tyto	Tyto novaehollandiae		SPECIES	Tyto novaehollandiae (Stephens, 1826)	Tyto novaehollandiae		AU	Cockwhy	New South Wales	PRESENT	1	e2e717bf-551a-4917-bdc9-4fa0f342c530	-35.538223	150.29257							2023-08-17	17	8	2023	5232413	5232413	HUMAN_OBSERVATION	CLO	EBIRD	OBS1805742824				CC_BY_4_0		obsr1469435			2025-10-08T14:35:25.116Z		CONTINENT_DERIVED_FROM_COORDINATES
4707581135	4fa7b334-ce0d-4e88-aaae-2e0c138d049e	URN:catalog:CLO:EBIRD:OBS1659465051	Animalia	Chordata	Aves	Strigiformes	Tytonidae	Tyto	Tyto novaehollandiae		SPECIES	Tyto novaehollandiae (Stephens, 1826)	Tyto novaehollandiae		AU	Ellenborough	New South Wales	PRESENT	1	e2e717bf-551a-4917-bdc9-4fa0f342c530	-31.444792	152.46814							2023-03-19	19	3	2023	5232413	5232413	HUMAN_OBSERVATION	CLO	EBIRD	OBS1659465051				CC_BY_4_0		obsr225546			2025-10-08T14:36:25.320Z		CONTINENT_DERIVED_FROM_COORDINATES
4707133558	4fa7b334-ce0d-4e88-aaae-2e0c138d049e	URN:catalog:CLO:EBIRD:OBS1632349502	Animalia	Chordata	Aves	Strigiformes	Tytonidae	Tyto	Tyto novaehollandiae		SPECIES	Tyto novaehollandiae (Stephens, 1826)	Tyto novaehollandiae		AU	Strathgordon	Tasmania	PRESENT	1	e2e717bf-551a-4917-bdc9-4fa0f342c530	-42.766125	146.0453							2023-02-16	16	2	2023	5232413	5232413	HUMAN_OBSERVATION	CLO	EBIRD	OBS1632349502				CC_BY_4_0		obsr676890			2025-10-08T14:31:17.933Z		CONTINENT_DERIVED_FROM_COORDINATES
4705847116	4fa7b334-ce0d-4e88-aaae-2e0c138d049e	URN:catalog:CLO:EBIRD:OBS1663655738	Animalia	Chordata	Aves	Strigiformes	Tytonidae	Tyto	Tyto novaehollandiae		SPECIES	Tyto novaehollandiae (Stephens, 1826)	Tyto novaehollandiae		AU	Ellenborough	New South Wales	PRESENT	1	e2e717bf-551a-4917-bdc9-4fa0f342c530	-31.444792	152.46814							2023-03-24	24	3	2023	5232413	5232413	HUMAN_OBSERVATION	CLO	EBIRD	OBS1663655738				CC_BY_4_0		obsr225546			2025-10-08T14:37:07.433Z		CONTINENT_DERIVED_FROM_COORDINATES
4704855586	4fa7b334-ce0d-4e88-aaae-2e0c138d049e	URN:catalog:CLO:EBIRD:OBS1688364395	Animalia	Chordata	Aves	Strigiformes	Tytonidae	Tyto	Tyto novaehollandiae		SPECIES	Tyto novaehollandiae (Stephens, 1826)	Tyto novaehollandiae		AU	Ellenborough	New South Wales	PRESENT	1	e2e717bf-551a-4917-bdc9-4fa0f342c530	-31.444792	152.46814							2023-04-17	17	4	2023	5232413	5232413	HUMAN_OBSERVATION	CLO	EBIRD	OBS1688364395				CC_BY_4_0		obsr225546			2025-10-08T14:35:03.697Z		CONTINENT_DERIVED_FROM_COORDINATES
4704038916	4fa7b334-ce0d-4e88-aaae-2e0c138d049e	URN:catalog:CLO:EBIRD:OBS1720208434	Animalia	Chordata	Aves	Strigiformes	Tytonidae	Tyto	Tyto novaehollandiae		SPECIES	Tyto novaehollandiae (Stephens, 1826)	Tyto novaehollandiae		AU	Nabiac Aquifer Borefield	New South Wales	PRESENT	1	e2e717bf-551a-4917-bdc9-4fa0f342c530	-32.14831	152.44026							2023-05-12	12	5	2023	5232413	5232413	HUMAN_OBSERVATION	CLO	EBIRD	OBS1720208434				CC_BY_4_0		obsr450632			2025-10-08T14:38:03.977Z		CONTINENT_DERIVED_FROM_COORDINATES
4703630969	4fa7b334-ce0d-4e88-aaae-2e0c138d049e	URN:catalog:CLO:EBIRD:OBS1628976662	Animalia	Chordata	Aves	Strigiformes	Tytonidae	Tyto	Tyto novaehollandiae		SPECIES	Tyto novaehollandiae (Stephens, 1826)	Tyto novaehollandiae		AU	Tuart Forest National Park--Southern Section	Western Australia	PRESENT	1	e2e717bf-551a-4917-bdc9-4fa0f342c530	-33.61921	115.45219							2023-02-10	10	2	2023	5232413	5232413	HUMAN_OBSERVATION	CLO	EBIRD	OBS1628976662				CC_BY_4_0		obsr554733			2025-10-08T14:34:08.815Z		CONTINENT_DERIVED_FROM_COORDINATES
4702689657	4fa7b334-ce0d-4e88-aaae-2e0c138d049e	URN:catalog:CLO:EBIRD:OBS1815434992	Animalia	Chordata	Aves	Strigiformes	Tytonidae	Tyto	Tyto novaehollandiae		SPECIES	Tyto novaehollandiae (Stephens, 1826)	Tyto novaehollandiae		AU	Lockhart River Rd at Airport turn-off	Queensland	PRESENT	1	e2e717bf-551a-4917-bdc9-4fa0f342c530	-12.783908	143.3099							2023-08-21	21	8	2023	5232413	5232413	HUMAN_OBSERVATION	CLO	EBIRD	OBS1815434992				CC_BY_4_0		obsr166500			2025-10-08T14:37:57.087Z		CONTINENT_DERIVED_FROM_COORDINATES
4702432484	4fa7b334-ce0d-4e88-aaae-2e0c138d049e	URN:catalog:CLO:EBIRD:OBS1791015989	Animalia	Chordata	Aves	Strigiformes	Tytonidae	Tyto	Tyto novaehollandiae		SPECIES	Tyto novaehollandiae (Stephens, 1826)	Tyto novaehollandiae		AU	The Neck Rookery	Tasmania	PRESENT	1	e2e717bf-551a-4917-bdc9-4fa0f342c530	-43.270145	147.34837							2015-09-08	8	9	2015	5232413	5232413	HUMAN_OBSERVATION	CLO	EBIRD	OBS1791015989				CC_BY_4_0		obsr502426			2025-10-08T14:32:50.337Z		CONTINENT_DERIVED_FROM_COORDINATES
4700509560	4fa7b334-ce0d-4e88-aaae-2e0c138d049e	URN:catalog:CLO:EBIRD:OBS1618925998	Animalia	Chordata	Aves	Strigiformes	Tytonidae	Tyto	Tyto novaehollandiae		SPECIES	Tyto novaehollandiae (Stephens, 1826)	Tyto novaehollandiae		AU	South East Forests National Park, Nungatta AU-NSW -37.16073, 149.35289	New South Wales	PRESENT	1	e2e717bf-551a-4917-bdc9-4fa0f342c530	-37.16073	149.35289							2023-01-30	30	1	2023	5232413	5232413	HUMAN_OBSERVATION	CLO	EBIRD	OBS1618925998				CC_BY_4_0		obsr2912537			2025-10-08T14:31:52.590Z		CONTINENT_DERIVED_FROM_COORDINATES
4699347911	4fa7b334-ce0d-4e88-aaae-2e0c138d049e	URN:catalog:CLO:EBIRD:OBS1616062779	Animalia	Chordata	Aves	Strigiformes	Tytonidae	Tyto	Tyto novaehollandiae		SPECIES	Tyto novaehollandiae (Stephens, 1826)	Tyto novaehollandiae		AU	Ellenborough	New South Wales	PRESENT	1	e2e717bf-551a-4917-bdc9-4fa0f342c530	-31.444792	152.46814							2023-01-26	26	1	2023	5232413	5232413	HUMAN_OBSERVATION	CLO	EBIRD	OBS1616062779				CC_BY_4_0		obsr225546			2025-10-08T14:32:52.217Z		CONTINENT_DERIVED_FROM_COORDINATES
4699267231	4fa7b334-ce0d-4e88-aaae-2e0c138d049e	URN:catalog:CLO:EBIRD:OBS1787238952	Animalia	Chordata	Aves	Strigiformes	Tytonidae	Tyto	Tyto novaehollandiae		SPECIES	Tyto novaehollandiae (Stephens, 1826)	Tyto novaehollandiae		AU	Hexham	New South Wales	PRESENT	2	e2e717bf-551a-4917-bdc9-4fa0f342c530	-32.82594	151.68651							2023-07-21	21	7	2023	5232413	5232413	HUMAN_OBSERVATION	CLO	EBIRD	OBS1787238952				CC_BY_4_0		obsr1133348			2025-10-08T14:37:35.831Z		CONTINENT_DERIVED_FROM_COORDINATES
4699163126	4fa7b334-ce0d-4e88-aaae-2e0c138d049e	URN:catalog:CLO:EBIRD:OBS1628038707	Animalia	Chordata	Aves	Strigiformes	Tytonidae	Tyto	Tyto novaehollandiae		SPECIES	Tyto novaehollandiae (Stephens, 1826)	Tyto novaehollandiae		AU	Mt Mee State Forest--Gantry Day Use Area	Queensland	PRESENT	1	e2e717bf-551a-4917-bdc9-4fa0f342c530	-27.09397	152.70316							2023-02-11	11	2	2023	5232413	5232413	HUMAN_OBSERVATION	CLO	EBIRD	OBS1628038707				CC_BY_4_0		obsr182040			2025-10-08T14:37:32.098Z		CONTINENT_DERIVED_FROM_COORDINATES
4699083573	4fa7b334-ce0d-4e88-aaae-2e0c138d049e	URN:catalog:CLO:EBIRD:OBS1805659675	Animalia	Chordata	Aves	Strigiformes	Tytonidae	Tyto	Tyto novaehollandiae		SPECIES	Tyto novaehollandiae (Stephens, 1826)	Tyto novaehollandiae		AU	Pullenvale	Queensland	PRESENT	1	e2e717bf-551a-4917-bdc9-4fa0f342c530	-27.523502	152.88667							2023-08-17	17	8	2023	5232413	5232413	HUMAN_OBSERVATION	CLO	EBIRD	OBS1805659675				CC_BY_4_0		obsr2077004			2025-10-08T14:32:13.435Z		CONTINENT_DERIVED_FROM_COORDINATES
4698835781	4fa7b334-ce0d-4e88-aaae-2e0c138d049e	URN:catalog:CLO:EBIRD:OBS1787306625	Animalia	Chordata	Aves	Strigiformes	Tytonidae	Tyto	Tyto novaehollandiae		SPECIES	Tyto novaehollandiae (Stephens, 1826)	Tyto novaehollandiae		AU	711 Kangaroo Valley Rd, Berry Mountain AU-NSW -34.76490, 150.63020	New South Wales	PRESENT	1	e2e717bf-551a-4917-bdc9-4fa0f342c530	-34.764896	150.6302							2023-07-21	21	7	2023	5232413	5232413	HUMAN_OBSERVATION	CLO	EBIRD	OBS1787306625				CC_BY_4_0		obsr867847			2025-10-08T14:32:56.078Z		CONTINENT_DERIVED_FROM_COORDINATES
4698494889	4fa7b334-ce0d-4e88-aaae-2e0c138d049e	URN:catalog:CLO:EBIRD:OBS1636837820	Animalia	Chordata	Aves	Strigiformes	Tytonidae	Tyto	Tyto novaehollandiae		SPECIES	Tyto novaehollandiae (Stephens, 1826)	Tyto novaehollandiae		AU	Blue Mountains National Park (general location–please use a more specific location if possible)	New South Wales	PRESENT	1	e2e717bf-551a-4917-bdc9-4fa0f342c530	-33.61759	150.46532							2023-02-19	19	2	2023	5232413	5232413	HUMAN_OBSERVATION	CLO	EBIRD	OBS1636837820				CC_BY_4_0		obsr1656220			2025-10-08T14:36:05.321Z		CONTINENT_DERIVED_FROM_COORDINATES
4698226042	4fa7b334-ce0d-4e88-aaae-2e0c138d049e	URN:catalog:CLO:EBIRD:OBS1615424276	Animalia	Chordata	Aves	Strigiformes	Tytonidae	Tyto	Tyto novaehollandiae		SPECIES	Tyto novaehollandiae (Stephens, 1826)	Tyto novaehollandiae		AU	Cracknback Campground	New South Wales	PRESENT	1	e2e717bf-551a-4917-bdc9-4fa0f342c530	-30.747614	152.28062							2023-01-26	26	1	2023	5232413	5232413	HUMAN_OBSERVATION	CLO	EBIRD	OBS1615424276				CC_BY_4_0		obsr1003533			2025-10-08T14:31:45.913Z		CONTINENT_DERIVED_FROM_COORDINATES
4696887819	4fa7b334-ce0d-4e88-aaae-2e0c138d049e	URN:catalog:CLO:EBIRD:OBS1781033527	Animalia	Chordata	Aves	Strigiformes	Tytonidae	Tyto	Tyto novaehollandiae		SPECIES	Tyto novaehollandiae (Stephens, 1826)	Tyto novaehollandiae		AU	Georges Junction	New South Wales	PRESENT	1	e2e717bf-551a-4917-bdc9-4fa0f342c530	-30.753061	152.19228							2023-07-12	12	7	2023	5232413	5232413	HUMAN_OBSERVATION	CLO	EBIRD	OBS1781033527				CC_BY_4_0		obsr1003533			2025-10-08T14:34:40.515Z		CONTINENT_DERIVED_FROM_COORDINATES
4696241383	4fa7b334-ce0d-4e88-aaae-2e0c138d049e	URN:catalog:CLO:EBIRD:OBS1714514532	Animalia	Chordata	Aves	Strigiformes	Tytonidae	Tyto	Tyto novaehollandiae		SPECIES	Tyto novaehollandiae (Stephens, 1826)	Tyto novaehollandiae		AU	Private Property -26.83449, 152.54787	Queensland	PRESENT	1	e2e717bf-551a-4917-bdc9-4fa0f342c530	-26.834492	152.54787							2023-05-06	6	5	2023	5232413	5232413	HUMAN_OBSERVATION	CLO	EBIRD	OBS1714514532				CC_BY_4_0		obsr916137			2025-10-08T14:35:01.536Z		CONTINENT_DERIVED_FROM_COORDINATES
4695849388	4fa7b334-ce0d-4e88-aaae-2e0c138d049e	URN:catalog:CLO:EBIRD:OBS1639557312	Animalia	Chordata	Aves	Strigiformes	Tytonidae	Tyto	Tyto novaehollandiae		SPECIES	Tyto novaehollandiae (Stephens, 1826)	Tyto novaehollandiae		AU	kunanyi/Mount Wellington	Tasmania	PRESENT	1	e2e717bf-551a-4917-bdc9-4fa0f342c530	-42.89628	147.2368							2023-02-18	18	2	2023	5232413	5232413	HUMAN_OBSERVATION	CLO	EBIRD	OBS1639557312				CC_BY_4_0		obsr676890			2025-10-08T14:39:13.655Z		CONTINENT_DERIVED_FROM_COORDINATES
4695733074	4fa7b334-ce0d-4e88-aaae-2e0c138d049e	URN:catalog:CLO:EBIRD:OBS1781057100	Animalia	Chordata	Aves	Strigiformes	Tytonidae	Tyto	Tyto novaehollandiae		SPECIES	Tyto novaehollandiae (Stephens, 1826)	Tyto novaehollandiae		AU	Tenterfield	New South Wales	PRESENT	1	e2e717bf-551a-4917-bdc9-4fa0f342c530	-29.04491	152.0181							2023-07-12	12	7	2023	5232413	5232413	HUMAN_OBSERVATION	CLO	EBIRD	OBS1781057100				CC_BY_4_0		obsr814864			2025-10-08T14:38:01.574Z		CONTINENT_DERIVED_FROM_COORDINATES
4693713232	4fa7b334-ce0d-4e88-aaae-2e0c138d049e	URN:catalog:CLO:EBIRD:OBS1634052894	Animalia	Chordata	Aves	Strigiformes	Tytonidae	Tyto	Tyto novaehollandiae		SPECIES	Tyto novaehollandiae (Stephens, 1826)	Tyto novaehollandiae		AU	smith’s lake field station uni nsw	New South Wales	PRESENT	1	e2e717bf-551a-4917-bdc9-4fa0f342c530	-32.40037	152.47511							2023-02-19	19	2	2023	5232413	5232413	HUMAN_OBSERVATION	CLO	EBIRD	OBS1634052894				CC_BY_4_0		obsr1126018			2025-10-08T14:35:58.045Z		CONTINENT_DERIVED_FROM_COORDINATES
4693518025	4fa7b334-ce0d-4e88-aaae-2e0c138d049e	URN:catalog:CLO:EBIRD:OBS1604407545	Animalia	Chordata	Aves	Strigiformes	Tytonidae	Tyto	Tyto novaehollandiae		SPECIES	Tyto novaehollandiae (Stephens, 1826)	Tyto novaehollandiae		AU	Bangalay Cottage & Apartment	New South Wales	PRESENT	1	e2e717bf-551a-4917-bdc9-4fa0f342c530	-36.221302	150.06909							2023-01-12	12	1	2023	5232413	5232413	HUMAN_OBSERVATION	CLO	EBIRD	OBS1604407545				CC_BY_4_0		obsr513337			2025-10-08T14:31:33.578Z		CONTINENT_DERIVED_FROM_COORDINATES
4693453278	4fa7b334-ce0d-4e88-aaae-2e0c138d049e	URN:catalog:CLO:EBIRD:OBS1773221417	Animalia	Chordata	Aves	Strigiformes	Tytonidae	Tyto	Tyto novaehollandiae		SPECIES	Tyto novaehollandiae (Stephens, 1826)	Tyto novaehollandiae		AU	Day with John Young (Ingham area)	Queensland	PRESENT		e2e717bf-551a-4917-bdc9-4fa0f342c530	-18.65051	146.15517							1996-07-19	19	7	1996	5232413	5232413	HUMAN_OBSERVATION	CLO	EBIRD	OBS1773221417				CC_BY_4_0		obsr1138037			2025-10-08T14:38:45.856Z		CONTINENT_DERIVED_FROM_COORDINATES
4693367731	4fa7b334-ce0d-4e88-aaae-2e0c138d049e	URN:catalog:CLO:EBIRD:OBS1774859218	Animalia	Chordata	Aves	Strigiformes	Tytonidae	Tyto	Tyto novaehollandiae		SPECIES	Tyto novaehollandiae (Stephens, 1826)	Tyto novaehollandiae		AU	Girraween National Park--Creek Trail	Queensland	PRESENT	1	e2e717bf-551a-4917-bdc9-4fa0f342c530	-28.834059	151.98734							2023-07-02	2	7	2023	5232413	5232413	HUMAN_OBSERVATION	CLO	EBIRD	OBS1774859218				CC_BY_4_0		obsr1634013			2025-10-08T14:38:03.079Z		CONTINENT_DERIVED_FROM_COORDINATES
4692593676	4fa7b334-ce0d-4e88-aaae-2e0c138d049e	URN:catalog:CLO:EBIRD:OBS1785921844	Animalia	Chordata	Aves	Strigiformes	Tytonidae	Tyto	Tyto novaehollandiae		SPECIES	Tyto novaehollandiae (Stephens, 1826)	Tyto novaehollandiae		AU	Waterworks Reserve	Tasmania	PRESENT	1	e2e717bf-551a-4917-bdc9-4fa0f342c530	-42.90734	147.29141							2023-01-16	16	1	2023	5232413	5232413	HUMAN_OBSERVATION	CLO	EBIRD	OBS1785921844				CC_BY_4_0		obsr3348063			2025-10-08T14:34:19.623Z		CONTINENT_DERIVED_FROM_COORDINATES
4692367207	4fa7b334-ce0d-4e88-aaae-2e0c138d049e	URN:catalog:CLO:EBIRD:OBS1640367540	Animalia	Chordata	Aves	Strigiformes	Tytonidae	Tyto	Tyto novaehollandiae		SPECIES	Tyto novaehollandiae (Stephens, 1826)	Tyto novaehollandiae		AU	Nelligen	New South Wales	PRESENT	1	e2e717bf-551a-4917-bdc9-4fa0f342c530	-35.64787	150.14081							2023-01-28	28	1	2023	5232413	5232413	HUMAN_OBSERVATION	CLO	EBIRD	OBS1640367540				CC_BY_4_0		obsr867847			2025-10-08T14:37:01.780Z		CONTINENT_DERIVED_FROM_COORDINATES
4689345527	4fa7b334-ce0d-4e88-aaae-2e0c138d049e	URN:catalog:CLO:EBIRD:OBS1618914090	Animalia	Chordata	Aves	Strigiformes	Tytonidae	Tyto	Tyto novaehollandiae		SPECIES	Tyto novaehollandiae (Stephens, 1826)	Tyto novaehollandiae		AU	South East Forests National Park, Nungatta AU-NSW -37.16073, 149.35289	New South Wales	PRESENT	1	e2e717bf-551a-4917-bdc9-4fa0f342c530	-37.16073	149.35289							2023-01-30	30	1	2023	5232413	5232413	HUMAN_OBSERVATION	CLO	EBIRD	OBS1618914090				CC_BY_4_0		obsr419625			2025-10-08T14:35:27.531Z		CONTINENT_DERIVED_FROM_COORDINATES
4687614230	4fa7b334-ce0d-4e88-aaae-2e0c138d049e	URN:catalog:CLO:EBIRD:OBS1610835812	Animalia	Chordata	Aves	Strigiformes	Tytonidae	Tyto	Tyto novaehollandiae		SPECIES	Tyto novaehollandiae (Stephens, 1826)	Tyto novaehollandiae		AU	Ellenborough	New South Wales	PRESENT	1	e2e717bf-551a-4917-bdc9-4fa0f342c530	-31.444792	152.46814							2023-01-20	20	1	2023	5232413	5232413	HUMAN_OBSERVATION	CLO	EBIRD	OBS1610835812				CC_BY_4_0		obsr225546			2025-10-08T14:36:42.743Z		CONTINENT_DERIVED_FROM_COORDINATES
4687146300	4fa7b334-ce0d-4e88-aaae-2e0c138d049e	URN:catalog:CLO:EBIRD:OBS1605785482	Animalia	Chordata	Aves	Strigiformes	Tytonidae	Tyto	Tyto novaehollandiae		SPECIES	Tyto novaehollandiae (Stephens, 1826)	Tyto novaehollandiae		AU	Steve Irwin Way, Landsborough AU-QLD (-26.7935,153.0058)	Queensland	PRESENT	2	e2e717bf-551a-4917-bdc9-4fa0f342c530	-26.793505	153.00584							2023-01-14	14	1	2023	5232413	5232413	HUMAN_OBSERVATION	CLO	EBIRD	OBS1605785482				CC_BY_4_0		obsr731739			2025-10-08T14:37:23.338Z		CONTINENT_DERIVED_FROM_COORDINATES
4687045677	4fa7b334-ce0d-4e88-aaae-2e0c138d049e	URN:catalog:CLO:EBIRD:OBS1867717003	Animalia	Chordata	Aves	Strigiformes	Tytonidae	Tyto	Tyto novaehollandiae		SPECIES	Tyto novaehollandiae (Stephens, 1826)	Tyto novaehollandiae		AU	Watertrust Rd, Mallacoota	Victoria	PRESENT	2	e2e717bf-551a-4917-bdc9-4fa0f342c530	-37.56288	149.72717							2023-11-05	5	11	2023	5232413	5232413	HUMAN_OBSERVATION	CLO	EBIRD	OBS1867717003				CC_BY_4_0		obsr834110			2025-10-08T14:37:15.143Z		CONTINENT_DERIVED_FROM_COORDINATES
4687016473	4fa7b334-ce0d-4e88-aaae-2e0c138d049e	URN:catalog:CLO:EBIRD:OBS1777908970	Animalia	Chordata	Aves	Strigiformes	Tytonidae	Tyto	Tyto novaehollandiae		SPECIES	Tyto novaehollandiae (Stephens, 1826)	Tyto novaehollandiae		AU	Conondale National Park	Queensland	PRESENT	2	e2e717bf-551a-4917-bdc9-4fa0f342c530	-26.624245	152.6187							2023-07-06	6	7	2023	5232413	5232413	HUMAN_OBSERVATION	CLO	EBIRD	OBS1777908970				CC_BY_4_0		obsr731739			2025-10-08T14:36:59.570Z		CONTINENT_DERIVED_FROM_COORDINATES
4685863032	4fa7b334-ce0d-4e88-aaae-2e0c138d049e	URN:catalog:CLO:EBIRD:OBS1602974707	Animalia	Chordata	Aves	Strigiformes	Tytonidae	Tyto	Tyto novaehollandiae		SPECIES	Tyto novaehollandiae (Stephens, 1826)	Tyto novaehollandiae		AU	Great Otway National Park--Grey River Picnic Area	Victoria	PRESENT	1	e2e717bf-551a-4917-bdc9-4fa0f342c530	-38.65939	143.81628							2023-01-06	6	1	2023	5232413	5232413	HUMAN_OBSERVATION	CLO	EBIRD	OBS1602974707				CC_BY_4_0		obsr1201602			2025-10-08T14:37:17.436Z		CONTINENT_DERIVED_FROM_COORDINATES
4684612580	4fa7b334-ce0d-4e88-aaae-2e0c138d049e	URN:catalog:CLO:EBIRD:OBS1959815227	Animalia	Chordata	Aves	Strigiformes	Tytonidae	Tyto	Tyto novaehollandiae		SPECIES	Tyto novaehollandiae (Stephens, 1826)	Tyto novaehollandiae		AU	Awaba Forest (Hawkmount Rd)	New South Wales	PRESENT	2	e2e717bf-551a-4917-bdc9-4fa0f342c530	-33.038284	151.50902							2005-05-28	28	5	2005	5232413	5232413	HUMAN_OBSERVATION	CLO	EBIRD	OBS1959815227				CC_BY_4_0		obsr512717			2025-10-08T14:31:56.743Z		CONTINENT_DERIVED_FROM_COORDINATES
4683800057	4fa7b334-ce0d-4e88-aaae-2e0c138d049e	URN:catalog:CLO:EBIRD:OBS1696587415	Animalia	Chordata	Aves	Strigiformes	Tytonidae	Tyto	Tyto novaehollandiae		SPECIES	Tyto novaehollandiae (Stephens, 1826)	Tyto novaehollandiae		AU	Cronan Falls, Mount Barney, Queensland, AU (-28.301, 152.7)	Queensland	PRESENT	1	e2e717bf-551a-4917-bdc9-4fa0f342c530	-28.300758	152.70044							2023-04-24	24	4	2023	5232413	5232413	HUMAN_OBSERVATION	CLO	EBIRD	OBS1696587415				CC_BY_4_0		obsr450241			2025-10-08T14:31:50.107Z		CONTINENT_DERIVED_FROM_COORDINATES
4682373880	4fa7b334-ce0d-4e88-aaae-2e0c138d049e	URN:catalog:CLO:EBIRD:OBS1867711616	Animalia	Chordata	Aves	Strigiformes	Tytonidae	Tyto	Tyto novaehollandiae		SPECIES	Tyto novaehollandiae (Stephens, 1826)	Tyto novaehollandiae		AU	Watertrust Rd, Mallacoota	Victoria	PRESENT	2	e2e717bf-551a-4917-bdc9-4fa0f342c530	-37.56288	149.72717							2023-11-05	5	11	2023	5232413	5232413	HUMAN_OBSERVATION	CLO	EBIRD	OBS1867711616				CC_BY_4_0		obsr647926			2025-10-08T14:33:51.841Z		CONTINENT_DERIVED_FROM_COORDINATES
4681666815	4fa7b334-ce0d-4e88-aaae-2e0c138d049e	URN:catalog:CLO:EBIRD:OBS1905947312	Animalia	Chordata	Aves	Strigiformes	Tytonidae	Tyto	Tyto novaehollandiae		SPECIES	Tyto novaehollandiae (Stephens, 1826)	Tyto novaehollandiae		AU	Croajingolong National Park--Shipwreck Creek	Victoria	PRESENT	2	e2e717bf-551a-4917-bdc9-4fa0f342c530	-37.646248	149.70049							2023-12-16	16	12	2023	5232413	5232413	HUMAN_OBSERVATION	CLO	EBIRD	OBS1905947312				CC_BY_4_0		obsr2810981			2025-10-08T14:32:43.085Z		CONTINENT_DERIVED_FROM_COORDINATES
4681479718	4fa7b334-ce0d-4e88-aaae-2e0c138d049e	URN:catalog:CLO:EBIRD:OBS1878500077	Animalia	Chordata	Aves	Strigiformes	Tytonidae	Tyto	Tyto novaehollandiae		SPECIES	Tyto novaehollandiae (Stephens, 1826)	Tyto novaehollandiae		AU	Morse Ridge Track, Cabbage Tree Creek, Victoria, AU (-37.732, 148.638)	Victoria	PRESENT	2	e2e717bf-551a-4917-bdc9-4fa0f342c530	-37.731956	148.63847							2023-11-17	17	11	2023	5232413	5232413	HUMAN_OBSERVATION	CLO	EBIRD	OBS1878500077				CC_BY_4_0		obsr3317774			2025-10-08T14:32:15.709Z		CONTINENT_DERIVED_FROM_COORDINATES
4681380644	4fa7b334-ce0d-4e88-aaae-2e0c138d049e	URN:catalog:CLO:EBIRD:OBS1885062153	Animalia	Chordata	Aves	Strigiformes	Tytonidae	Tyto	Tyto novaehollandiae		SPECIES	Tyto novaehollandiae (Stephens, 1826)	Tyto novaehollandiae		AU	Croajingolong National Park--Captains Creek Fire Trail	Victoria	PRESENT	1	e2e717bf-551a-4917-bdc9-4fa0f342c530	-37.53691	149.71042							2023-11-21	21	11	2023	5232413	5232413	HUMAN_OBSERVATION	CLO	EBIRD	OBS1885062153				CC_BY_4_0		obsr3259280			2025-10-08T14:36:07.192Z		CONTINENT_DERIVED_FROM_COORDINATES
4681348866	4fa7b334-ce0d-4e88-aaae-2e0c138d049e	URN:catalog:CLO:EBIRD:OBS1610701633	Animalia	Chordata	Aves	Strigiformes	Tytonidae	Tyto	Tyto novaehollandiae		SPECIES	Tyto novaehollandiae (Stephens, 1826)	Tyto novaehollandiae		AU	12 Main Road, Weldborough, Tasmania, AU (-41,194, 147,905)	Tasmania	PRESENT	1	e2e717bf-551a-4917-bdc9-4fa0f342c530	-41.194027	147.9052							2023-01-20	20	1	2023	5232413	5232413	HUMAN_OBSERVATION	CLO	EBIRD	OBS1610701633				CC_BY_4_0		obsr948567			2025-10-08T14:30:54.513Z		CONTINENT_DERIVED_FROM_COORDINATES
4680545551	4fa7b334-ce0d-4e88-aaae-2e0c138d049e	URN:catalog:CLO:EBIRD:OBS1633819539	Animalia	Chordata	Aves	Strigiformes	Tytonidae	Tyto	Tyto novaehollandiae		SPECIES	Tyto novaehollandiae (Stephens, 1826)	Tyto novaehollandiae		AU	Ellenborough	New South Wales	PRESENT	1	e2e717bf-551a-4917-bdc9-4fa0f342c530	-31.444792	152.46814							2023-02-18	18	2	2023	5232413	5232413	HUMAN_OBSERVATION	CLO	EBIRD	OBS1633819539				CC_BY_4_0		obsr225546			2025-10-08T14:37:52.371Z		CONTINENT_DERIVED_FROM_COORDINATES
4680240710	4fa7b334-ce0d-4e88-aaae-2e0c138d049e	URN:catalog:CLO:EBIRD:OBS1599674001	Animalia	Chordata	Aves	Strigiformes	Tytonidae	Tyto	Tyto novaehollandiae		SPECIES	Tyto novaehollandiae (Stephens, 1826)	Tyto novaehollandiae		AU	Great Otway National Park--Grey River Picnic Area	Victoria	PRESENT	1	e2e717bf-551a-4917-bdc9-4fa0f342c530	-38.65939	143.81628							2023-01-06	6	1	2023	5232413	5232413	HUMAN_OBSERVATION	CLO	EBIRD	OBS1599674001				CC_BY_4_0		obsr731739			2025-10-08T14:32:52.523Z		CONTINENT_DERIVED_FROM_COORDINATES
4678715775	4fa7b334-ce0d-4e88-aaae-2e0c138d049e	URN:catalog:CLO:EBIRD:OBS1792436457	Animalia	Chordata	Aves	Strigiformes	Tytonidae	Tyto	Tyto novaehollandiae		SPECIES	Tyto novaehollandiae (Stephens, 1826)	Tyto novaehollandiae		AU	Cradle Mountain National Park--Waldheim Chalet and Weindorfers Forest Walk	Tasmania	PRESENT	1	e2e717bf-551a-4917-bdc9-4fa0f342c530	-41.638	145.94363							2019-02-06	6	2	2019	5232413	5232413	HUMAN_OBSERVATION	CLO	EBIRD	OBS1792436457				CC_BY_4_0		obsr891076			2025-10-08T14:36:39.384Z		CONTINENT_DERIVED_FROM_COORDINATES
4678505522	4fa7b334-ce0d-4e88-aaae-2e0c138d049e	URN:catalog:CLO:EBIRD:OBS1881855685	Animalia	Chordata	Aves	Strigiformes	Tytonidae	Tyto	Tyto novaehollandiae		SPECIES	Tyto novaehollandiae (Stephens, 1826)	Tyto novaehollandiae		AU	Ellenborough	New South Wales	PRESENT	1	e2e717bf-551a-4917-bdc9-4fa0f342c530	-31.444792	152.46814							2023-11-23	23	11	2023	5232413	5232413	HUMAN_OBSERVATION	CLO	EBIRD	OBS1881855685				CC_BY_4_0		obsr225546			2025-10-08T14:30:54.590Z		CONTINENT_DERIVED_FROM_COORDINATES
4677979897	4fa7b334-ce0d-4e88-aaae-2e0c138d049e	URN:catalog:CLO:EBIRD:OBS1776935158	Animalia	Chordata	Aves	Strigiformes	Tytonidae	Tyto	Tyto novaehollandiae		SPECIES	Tyto novaehollandiae (Stephens, 1826)	Tyto novaehollandiae		AU	Conondale National Park	Queensland	PRESENT	2	e2e717bf-551a-4917-bdc9-4fa0f342c530	-26.624245	152.6187							2023-07-06	6	7	2023	5232413	5232413	HUMAN_OBSERVATION	CLO	EBIRD	OBS1776935158				CC_BY_4_0		obsr920664			2025-10-08T14:33:19.161Z		CONTINENT_DERIVED_FROM_COORDINATES
4677639799	4fa7b334-ce0d-4e88-aaae-2e0c138d049e	URN:catalog:CLO:EBIRD:OBS1659461981	Animalia	Chordata	Aves	Strigiformes	Tytonidae	Tyto	Tyto novaehollandiae		SPECIES	Tyto novaehollandiae (Stephens, 1826)	Tyto novaehollandiae		AU	Ellenborough	New South Wales	PRESENT	1	e2e717bf-551a-4917-bdc9-4fa0f342c530	-31.444792	152.46814							2023-03-19	19	3	2023	5232413	5232413	HUMAN_OBSERVATION	CLO	EBIRD	OBS1659461981				CC_BY_4_0		obsr225546			2025-10-08T14:35:47.489Z		CONTINENT_DERIVED_FROM_COORDINATES
4677535284	4fa7b334-ce0d-4e88-aaae-2e0c138d049e	URN:catalog:CLO:EBIRD:OBS1898572106	Animalia	Chordata	Aves	Strigiformes	Tytonidae	Tyto	Tyto novaehollandiae		SPECIES	Tyto novaehollandiae (Stephens, 1826)	Tyto novaehollandiae		AU	Palm Tk, Cabbage Tree Creek AU-VIC (-37.7530,148.6569)	Victoria	PRESENT	1	e2e717bf-551a-4917-bdc9-4fa0f342c530	-37.75303	148.65685							2023-12-16	16	12	2023	5232413	5232413	HUMAN_OBSERVATION	CLO	EBIRD	OBS1898572106				CC_BY_4_0		obsr995690			2025-10-08T14:36:21.735Z		CONTINENT_DERIVED_FROM_COORDINATES
4677494376	4fa7b334-ce0d-4e88-aaae-2e0c138d049e	URN:catalog:CLO:EBIRD:OBS1709701064	Animalia	Chordata	Aves	Strigiformes	Tytonidae	Tyto	Tyto novaehollandiae		SPECIES	Tyto novaehollandiae (Stephens, 1826)	Tyto novaehollandiae		AU	Tasman National Park--Tasman Arch	Tasmania	PRESENT	1	e2e717bf-551a-4917-bdc9-4fa0f342c530	-43.0421	147.95064							2023-05-05	5	5	2023	5232413	5232413	HUMAN_OBSERVATION	CLO	EBIRD	OBS1709701064				CC_BY_4_0		obsr430524			2025-10-08T14:36:33.103Z		CONTINENT_DERIVED_FROM_COORDINATES
4676616385	4fa7b334-ce0d-4e88-aaae-2e0c138d049e	URN:catalog:CLO:EBIRD:OBS1760532965	Animalia	Chordata	Aves	Strigiformes	Tytonidae	Tyto	Tyto novaehollandiae		SPECIES	Tyto novaehollandiae (Stephens, 1826)	Tyto novaehollandiae		AU	Lake Tyers Forest Park	Victoria	PRESENT	1	e2e717bf-551a-4917-bdc9-4fa0f342c530	-37.78881	148.08029							2023-06-15	15	6	2023	5232413	5232413	HUMAN_OBSERVATION	CLO	EBIRD	OBS1760532965				CC_BY_4_0		obsr1393959			2025-10-08T14:31:38.573Z		CONTINENT_DERIVED_FROM_COORDINATES
4676136972	4fa7b334-ce0d-4e88-aaae-2e0c138d049e	URN:catalog:CLO:EBIRD:OBS1904787444	Animalia	Chordata	Aves	Strigiformes	Tytonidae	Tyto	Tyto novaehollandiae		SPECIES	Tyto novaehollandiae (Stephens, 1826)	Tyto novaehollandiae		AU	Glenlusk, Tasmania, AU	Tasmania	PRESENT	1	e2e717bf-551a-4917-bdc9-4fa0f342c530	-42.82435	147.20369							2023-12-24	24	12	2023	5232413	5232413	HUMAN_OBSERVATION	CLO	EBIRD	OBS1904787444				CC_BY_4_0		obsr800750			2025-10-08T14:31:56.022Z		CONTINENT_DERIVED_FROM_COORDINATES
4675170536	4fa7b334-ce0d-4e88-aaae-2e0c138d049e	URN:catalog:CLO:EBIRD:OBS1896012447	Animalia	Chordata	Aves	Strigiformes	Tytonidae	Tyto	Tyto novaehollandiae		SPECIES	Tyto novaehollandiae (Stephens, 1826)	Tyto novaehollandiae		AU	1026–1078 Bendalong Rd, Conjola AU-NSW -35.24307, 150.50692	New South Wales	PRESENT	2	e2e717bf-551a-4917-bdc9-4fa0f342c530	-35.243073	150.50691							2022-04-24	24	4	2022	5232413	5232413	HUMAN_OBSERVATION	CLO	EBIRD	OBS1896012447				CC_BY_4_0		obsr450816			2025-10-08T14:36:33.701Z		CONTINENT_DERIVED_FROM_COORDINATES
4674968044	4fa7b334-ce0d-4e88-aaae-2e0c138d049e	URN:catalog:CLO:EBIRD:OBS1697623678	Animalia	Chordata	Aves	Strigiformes	Tytonidae	Tyto	Tyto novaehollandiae		SPECIES	Tyto novaehollandiae (Stephens, 1826)	Tyto novaehollandiae		AU	Carr Villa Cemetary	Tasmania	PRESENT	1	e2e717bf-551a-4917-bdc9-4fa0f342c530	-41.46984	147.16843							2023-04-25	25	4	2023	5232413	5232413	HUMAN_OBSERVATION	CLO	EBIRD	OBS1697623678				CC_BY_4_0		obsr1547288			2025-10-08T14:32:08.794Z		CONTINENT_DERIVED_FROM_COORDINATES
4674389711	4fa7b334-ce0d-4e88-aaae-2e0c138d049e	URN:catalog:CLO:EBIRD:OBS1911329279	Animalia	Chordata	Aves	Strigiformes	Tytonidae	Tyto	Tyto novaehollandiae		SPECIES	Tyto novaehollandiae (Stephens, 1826)	Tyto novaehollandiae		AU	Oppenheims Road, Harford, Tasmania, AU (-41.237, 146.528)	Tasmania	PRESENT	1	e2e717bf-551a-4917-bdc9-4fa0f342c530	-41.23701	146.52849							2023-12-31	31	12	2023	5232413	5232413	HUMAN_OBSERVATION	CLO	EBIRD	OBS1911329279				CC_BY_4_0		obsr1582392			2025-10-08T14:35:16.207Z		CONTINENT_DERIVED_FROM_COORDINATES
4673906152	4fa7b334-ce0d-4e88-aaae-2e0c138d049e	URN:catalog:CLO:EBIRD:OBS1913098275	Animalia	Chordata	Aves	Strigiformes	Tytonidae	Tyto	Tyto novaehollandiae		SPECIES	Tyto novaehollandiae (Stephens, 1826)	Tyto novaehollandiae		AU	Wallagaraugh Rd, Genoa AU-VIC -37.43422, 149.65726	Victoria	PRESENT	1	e2e717bf-551a-4917-bdc9-4fa0f342c530	-37.434216	149.65726							2023-12-31	31	12	2023	5232413	5232413	HUMAN_OBSERVATION	CLO	EBIRD	OBS1913098275				CC_BY_4_0		obsr1441806			2025-10-08T14:38:03.304Z		CONTINENT_DERIVED_FROM_COORDINATES
4673729427	4fa7b334-ce0d-4e88-aaae-2e0c138d049e	URN:catalog:CLO:EBIRD:OBS1909494900	Animalia	Chordata	Aves	Strigiformes	Tytonidae	Tyto	Tyto novaehollandiae		SPECIES	Tyto novaehollandiae (Stephens, 1826)	Tyto novaehollandiae		AU	Imbil State Forest	Queensland	PRESENT	1	e2e717bf-551a-4917-bdc9-4fa0f342c530	-26.53939	152.64632							2023-12-28	28	12	2023	5232413	5232413	HUMAN_OBSERVATION	CLO	EBIRD	OBS1909494900				CC_BY_4_0		obsr1024960			2025-10-08T14:33:45.439Z		CONTINENT_DERIVED_FROM_COORDINATES
4672848186	4fa7b334-ce0d-4e88-aaae-2e0c138d049e	URN:catalog:CLO:EBIRD:OBS1791338793	Animalia	Chordata	Aves	Strigiformes	Tytonidae	Tyto	Tyto novaehollandiae		SPECIES	Tyto novaehollandiae (Stephens, 1826)	Tyto novaehollandiae		AU	Old Punt Road, Tomago	New South Wales	PRESENT	1	e2e717bf-551a-4917-bdc9-4fa0f342c530	-32.823414	151.69722							2023-07-21	21	7	2023	5232413	5232413	HUMAN_OBSERVATION	CLO	EBIRD	OBS1791338793				CC_BY_4_0		obsr1133348			2025-10-08T14:36:34.218Z		CONTINENT_DERIVED_FROM_COORDINATES
4672706947	4fa7b334-ce0d-4e88-aaae-2e0c138d049e	URN:catalog:CLO:EBIRD:OBS1712907225	Animalia	Chordata	Aves	Strigiformes	Tytonidae	Tyto	Tyto novaehollandiae		SPECIES	Tyto novaehollandiae (Stephens, 1826)	Tyto novaehollandiae		AU	Private Property -26.83449, 152.54787	Queensland	PRESENT	1	e2e717bf-551a-4917-bdc9-4fa0f342c530	-26.834492	152.54787							2023-05-06	6	5	2023	5232413	5232413	HUMAN_OBSERVATION	CLO	EBIRD	OBS1712907225				CC_BY_4_0		obsr61041			2025-10-08T14:36:28.425Z		CONTINENT_DERIVED_FROM_COORDINATES
4669967085	4fa7b334-ce0d-4e88-aaae-2e0c138d049e	URN:catalog:CLO:EBIRD:OBS1721723512	Animalia	Chordata	Aves	Strigiformes	Tytonidae	Tyto	Tyto novaehollandiae		SPECIES	Tyto novaehollandiae (Stephens, 1826)	Tyto novaehollandiae		AU	Pullenvale	Queensland	PRESENT	1	e2e717bf-551a-4917-bdc9-4fa0f342c530	-27.523502	152.88667							2023-05-13	13	5	2023	5232413	5232413	HUMAN_OBSERVATION	CLO	EBIRD	OBS1721723512				CC_BY_4_0		obsr471490			2025-10-08T14:36:20.035Z		CONTINENT_DERIVED_FROM_COORDINATES
4669239851	4fa7b334-ce0d-4e88-aaae-2e0c138d049e	URN:catalog:CLO:EBIRD:OBS1827597039	Animalia	Chordata	Aves	Strigiformes	Tytonidae	Tyto	Tyto novaehollandiae		SPECIES	Tyto novaehollandiae (Stephens, 1826)	Tyto novaehollandiae		AU	Pullenvale	Queensland	PRESENT	2	e2e717bf-551a-4917-bdc9-4fa0f342c530	-27.523502	152.88667							2023-09-09	9	9	2023	5232413	5232413	HUMAN_OBSERVATION	CLO	EBIRD	OBS1827597039				CC_BY_4_0		obsr3160060			2025-10-08T14:36:52.092Z		CONTINENT_DERIVED_FROM_COORDINATES
4667891338	4fa7b334-ce0d-4e88-aaae-2e0c138d049e	URN:catalog:CLO:EBIRD:OBS1657628365	Animalia	Chordata	Aves	Strigiformes	Tytonidae	Tyto	Tyto novaehollandiae		SPECIES	Tyto novaehollandiae (Stephens, 1826)	Tyto novaehollandiae		AU	H Break, Mount Mee, Queensland, AU (-27.064, 152.695)	Queensland	PRESENT	1	e2e717bf-551a-4917-bdc9-4fa0f342c530	-27.063906	152.6951							2023-03-17	17	3	2023	5232413	5232413	HUMAN_OBSERVATION	CLO	EBIRD	OBS1657628365				CC_BY_4_0		obsr1381960			2025-10-08T14:35:18.422Z		CONTINENT_DERIVED_FROM_COORDINATES
4667787630	4fa7b334-ce0d-4e88-aaae-2e0c138d049e	URN:catalog:CLO:EBIRD:OBS1659269991	Animalia	Chordata	Aves	Strigiformes	Tytonidae	Tyto	Tyto novaehollandiae		SPECIES	Tyto novaehollandiae (Stephens, 1826)	Tyto novaehollandiae		AU	H Break, Mount Mee, Queensland, AU (-27.064, 152.695)	Queensland	PRESENT	1	e2e717bf-551a-4917-bdc9-4fa0f342c530	-27.063906	152.6951							2023-03-17	17	3	2023	5232413	5232413	HUMAN_OBSERVATION	CLO	EBIRD	OBS1659269991				CC_BY_4_0		obsr1593201			2025-10-08T14:37:41.617Z		CONTINENT_DERIVED_FROM_COORDINATES
4667683669	4fa7b334-ce0d-4e88-aaae-2e0c138d049e	URN:catalog:CLO:EBIRD:OBS1897236974	Animalia	Chordata	Aves	Strigiformes	Tytonidae	Tyto	Tyto novaehollandiae		SPECIES	Tyto novaehollandiae (Stephens, 1826)	Tyto novaehollandiae		AU	Mount Nebo Road (Mount Nebo) at 27°23'13.6"S 152°47'04.8"E	Queensland	PRESENT	1	e2e717bf-551a-4917-bdc9-4fa0f342c530	-27.38712	152.78468							2017-04-29	29	4	2017	5232413	5232413	HUMAN_OBSERVATION	CLO	EBIRD	OBS1897236974				CC_BY_4_0		obsr972645			2025-10-08T14:32:54.367Z		CONTINENT_DERIVED_FROM_COORDINATES
4667143422	4fa7b334-ce0d-4e88-aaae-2e0c138d049e	URN:catalog:CLO:EBIRD:OBS1900344493	Animalia	Chordata	Aves	Strigiformes	Tytonidae	Tyto	Tyto novaehollandiae		SPECIES	Tyto novaehollandiae (Stephens, 1826)	Tyto novaehollandiae		AU	Cabbage Tree Creek Flora Reserve	Victoria	PRESENT	1	e2e717bf-551a-4917-bdc9-4fa0f342c530	-37.74568	148.64774							2023-12-16	16	12	2023	5232413	5232413	HUMAN_OBSERVATION	CLO	EBIRD	OBS1900344493				CC_BY_4_0		obsr2810981			2025-10-08T14:36:04.884Z		CONTINENT_DERIVED_FROM_COORDINATES
4667078529	4fa7b334-ce0d-4e88-aaae-2e0c138d049e	URN:catalog:CLO:EBIRD:OBS1650618211	Animalia	Chordata	Aves	Strigiformes	Tytonidae	Tyto	Tyto novaehollandiae		SPECIES	Tyto novaehollandiae (Stephens, 1826)	Tyto novaehollandiae		AU	Ellenborough	New South Wales	PRESENT	1	e2e717bf-551a-4917-bdc9-4fa0f342c530	-31.444792	152.46814							2023-03-08	8	3	2023	5232413	5232413	HUMAN_OBSERVATION	CLO	EBIRD	OBS1650618211				CC_BY_4_0		obsr225546			2025-10-08T14:36:02.402Z		CONTINENT_DERIVED_FROM_COORDINATES
4666570769	4fa7b334-ce0d-4e88-aaae-2e0c138d049e	URN:catalog:CLO:EBIRD:OBS1720197839	Animalia	Chordata	Aves	Strigiformes	Tytonidae	Tyto	Tyto novaehollandiae		SPECIES	Tyto novaehollandiae (Stephens, 1826)	Tyto novaehollandiae		AU	Nabiac Aquifer Borefield	New South Wales	PRESENT	1	e2e717bf-551a-4917-bdc9-4fa0f342c530	-32.14831	152.44026							2023-05-12	12	5	2023	5232413	5232413	HUMAN_OBSERVATION	CLO	EBIRD	OBS1720197839				CC_BY_4_0		obsr433118			2025-10-08T14:37:19.493Z		CONTINENT_DERIVED_FROM_COORDINATES
4666359212	4fa7b334-ce0d-4e88-aaae-2e0c138d049e	URN:catalog:CLO:EBIRD:OBS1689340903	Animalia	Chordata	Aves	Strigiformes	Tytonidae	Tyto	Tyto novaehollandiae		SPECIES	Tyto novaehollandiae (Stephens, 1826)	Tyto novaehollandiae		AU	Ellenborough	New South Wales	PRESENT	1	e2e717bf-551a-4917-bdc9-4fa0f342c530	-31.444792	152.46814							2023-04-17	17	4	2023	5232413	5232413	HUMAN_OBSERVATION	CLO	EBIRD	OBS1689340903				CC_BY_4_0		obsr225546			2025-10-08T14:36:43.402Z		CONTINENT_DERIVED_FROM_COORDINATES
4666205854	4fa7b334-ce0d-4e88-aaae-2e0c138d049e	URN:catalog:CLO:EBIRD:OBS1687047013	Animalia	Chordata	Aves	Strigiformes	Tytonidae	Tyto	Tyto novaehollandiae		SPECIES	Tyto novaehollandiae (Stephens, 1826)	Tyto novaehollandiae		AU	Leeuwin-Naturaliste National Park, Conto Rd	Western Australia	PRESENT	1	e2e717bf-551a-4917-bdc9-4fa0f342c530	-34.07964	115.02134							2023-04-10	10	4	2023	5232413	5232413	HUMAN_OBSERVATION	CLO	EBIRD	OBS1687047013				CC_BY_4_0		obsr190403			2025-10-08T14:32:14.546Z		CONTINENT_DERIVED_FROM_COORDINATES
4665487087	4fa7b334-ce0d-4e88-aaae-2e0c138d049e	URN:catalog:CLO:EBIRD:OBS1784623158	Animalia	Chordata	Aves	Strigiformes	Tytonidae	Tyto	Tyto novaehollandiae		SPECIES	Tyto novaehollandiae (Stephens, 1826)	Tyto novaehollandiae		AU	Eaglehawk Neck	Tasmania	PRESENT	2	e2e717bf-551a-4917-bdc9-4fa0f342c530	-43.01971	147.92577							2023-07-16	16	7	2023	5232413	5232413	HUMAN_OBSERVATION	CLO	EBIRD	OBS1784623158				CC_BY_4_0		obsr281519			2025-10-08T14:33:55.717Z		CONTINENT_DERIVED_FROM_COORDINATES
4664527603	4fa7b334-ce0d-4e88-aaae-2e0c138d049e	URN:catalog:CLO:EBIRD:OBS1615237362	Animalia	Chordata	Aves	Strigiformes	Tytonidae	Tyto	Tyto novaehollandiae		SPECIES	Tyto novaehollandiae (Stephens, 1826)	Tyto novaehollandiae		AU	MAOW (Location not exact, but corrected to proper LGA)	Queensland	PRESENT	1	e2e717bf-551a-4917-bdc9-4fa0f342c530	-27.69599	152.87236							2023-01-26	26	1	2023	5232413	5232413	HUMAN_OBSERVATION	CLO	EBIRD	OBS1615237362				CC_BY_4_0		obsr681047			2025-10-08T14:36:59.964Z		CONTINENT_DERIVED_FROM_COORDINATES
4663210580	4fa7b334-ce0d-4e88-aaae-2e0c138d049e	URN:catalog:CLO:EBIRD:OBS1685453028	Animalia	Chordata	Aves	Strigiformes	Tytonidae	Tyto	Tyto novaehollandiae		SPECIES	Tyto novaehollandiae (Stephens, 1826)	Tyto novaehollandiae		AU	Mooloolah River National Park	Queensland	PRESENT	1	e2e717bf-551a-4917-bdc9-4fa0f342c530	-26.722	153.09344							2023-04-14	14	4	2023	5232413	5232413	HUMAN_OBSERVATION	CLO	EBIRD	OBS1685453028				CC_BY_4_0		obsr731739			2025-10-08T14:34:38.032Z		CONTINENT_DERIVED_FROM_COORDINATES
4661077614	4fa7b334-ce0d-4e88-aaae-2e0c138d049e	URN:catalog:CLO:EBIRD:OBS1658426278	Animalia	Chordata	Aves	Strigiformes	Tytonidae	Tyto	Tyto novaehollandiae		SPECIES	Tyto novaehollandiae (Stephens, 1826)	Tyto novaehollandiae		AU	138 Happy Valley Road, Spring Beach, Tasmania, AU (-42.588, 147.903)	Tasmania	PRESENT	1	e2e717bf-551a-4917-bdc9-4fa0f342c530	-42.58754	147.90295							2023-03-18	18	3	2023	5232413	5232413	HUMAN_OBSERVATION	CLO	EBIRD	OBS1658426278				CC_BY_4_0		obsr1523131			2025-10-08T14:33:29.652Z		CONTINENT_DERIVED_FROM_COORDINATES
4660766707	4fa7b334-ce0d-4e88-aaae-2e0c138d049e	URN:catalog:CLO:EBIRD:OBS1892540003	Animalia	Chordata	Aves	Strigiformes	Tytonidae	Tyto	Tyto novaehollandiae		SPECIES	Tyto novaehollandiae (Stephens, 1826)	Tyto novaehollandiae		AU	Southwest National Park--Melaleuca	Tasmania	PRESENT	2	e2e717bf-551a-4917-bdc9-4fa0f342c530	-43.4208	146.1647							2022-03-06	6	3	2022	5232413	5232413	HUMAN_OBSERVATION	CLO	EBIRD	OBS1892540003				CC_BY_4_0		obsr1800871			2025-10-08T14:37:57.197Z		CONTINENT_DERIVED_FROM_COORDINATES
4659429857	4fa7b334-ce0d-4e88-aaae-2e0c138d049e	URN:catalog:CLO:EBIRD:OBS1604390272	Animalia	Chordata	Aves	Strigiformes	Tytonidae	Tyto	Tyto novaehollandiae		SPECIES	Tyto novaehollandiae (Stephens, 1826)	Tyto novaehollandiae		AU	Bangalay Cottage & Apartment	New South Wales	PRESENT	1	e2e717bf-551a-4917-bdc9-4fa0f342c530	-36.221302	150.06909							2023-01-12	12	1	2023	5232413	5232413	HUMAN_OBSERVATION	CLO	EBIRD	OBS1604390272				CC_BY_4_0		obsr358666			2025-10-08T14:31:37.259Z		CONTINENT_DERIVED_FROM_COORDINATES
4659089404	4fa7b334-ce0d-4e88-aaae-2e0c138d049e	URN:catalog:CLO:EBIRD:OBS1615220168	Animalia	Chordata	Aves	Strigiformes	Tytonidae	Tyto	Tyto novaehollandiae		SPECIES	Tyto novaehollandiae (Stephens, 1826)	Tyto novaehollandiae		AU	Deloraine	Tasmania	PRESENT	1	e2e717bf-551a-4917-bdc9-4fa0f342c530	-41.5237	146.66124							2023-01-23	23	1	2023	5232413	5232413	HUMAN_OBSERVATION	CLO	EBIRD	OBS1615220168				CC_BY_4_0		obsr340876			2025-10-08T14:37:19.507Z		CONTINENT_DERIVED_FROM_COORDINATES
4658344223	4fa7b334-ce0d-4e88-aaae-2e0c138d049e	URN:catalog:CLO:EBIRD:OBS1856935774	Animalia	Chordata	Aves	Strigiformes	Tytonidae	Tyto	Tyto novaehollandiae		SPECIES	Tyto novaehollandiae (Stephens, 1826)	Tyto novaehollandiae		AU	1 Grose Vale Rd, North Richmond AU-NSW (-33.5802,150.7194)	New South Wales	PRESENT	1	e2e717bf-551a-4917-bdc9-4fa0f342c530	-33.580154	150.71944							2021-09-17	17	9	2021	5232413	5232413	HUMAN_OBSERVATION	CLO	EBIRD	OBS1856935774				CC_BY_4_0		obsr1545969			2025-10-08T14:34:40.250Z		CONTINENT_DERIVED_FROM_COORDINATES
4657334753	4fa7b334-ce0d-4e88-aaae-2e0c138d049e	URN:catalog:CLO:EBIRD:OBS1754096425	Animalia	Chordata	Aves	Strigiformes	Tytonidae	Tyto	Tyto novaehollandiae		SPECIES	Tyto novaehollandiae (Stephens, 1826)	Tyto novaehollandiae		AU	Beerburrum	Queensland	PRESENT	3	e2e717bf-551a-4917-bdc9-4fa0f342c530	-26.95726	152.95647							2023-06-08	8	6	2023	5232413	5232413	HUMAN_OBSERVATION	CLO	EBIRD	OBS1754096425				CC_BY_4_0		obsr1048300			2025-10-08T14:32:25.762Z		CONTINENT_DERIVED_FROM_COORDINATES
4655841430	4fa7b334-ce0d-4e88-aaae-2e0c138d049e	URN:catalog:CLO:EBIRD:OBS1967102907	Animalia	Chordata	Aves	Strigiformes	Tytonidae	Tyto	Tyto novaehollandiae		SPECIES	Tyto novaehollandiae (Stephens, 1826)	Tyto novaehollandiae		AU	Nicholls Rivulet- 4 km NE	Tasmania	PRESENT	1	e2e717bf-551a-4917-bdc9-4fa0f342c530	-43.128895	147.16774							2007-10-14	14	10	2007	5232413	5232413	HUMAN_OBSERVATION	CLO	EBIRD	OBS1967102907				CC_BY_4_0		obsr512717			2025-10-08T14:33:15.468Z		CONTINENT_DERIVED_FROM_COORDINATES
4655616626	4fa7b334-ce0d-4e88-aaae-2e0c138d049e	URN:catalog:CLO:EBIRD:OBS1614057717	Animalia	Chordata	Aves	Strigiformes	Tytonidae	Tyto	Tyto novaehollandiae		SPECIES	Tyto novaehollandiae (Stephens, 1826)	Tyto novaehollandiae		AU	Ellenborough	New South Wales	PRESENT	1	e2e717bf-551a-4917-bdc9-4fa0f342c530	-31.444792	152.46814							2023-01-23	23	1	2023	5232413	5232413	HUMAN_OBSERVATION	CLO	EBIRD	OBS1614057717				CC_BY_4_0		obsr225546			2025-10-08T14:31:39.864Z		CONTINENT_DERIVED_FROM_COORDINATES
4655592020	4fa7b334-ce0d-4e88-aaae-2e0c138d049e	URN:catalog:CLO:EBIRD:OBS1659270532	Animalia	Chordata	Aves	Strigiformes	Tytonidae	Tyto	Tyto novaehollandiae		SPECIES	Tyto novaehollandiae (Stephens, 1826)	Tyto novaehollandiae		AU	L Traverse at the quarry	Queensland	PRESENT	1	e2e717bf-551a-4917-bdc9-4fa0f342c530	-27.041557	152.68935							2023-03-17	17	3	2023	5232413	5232413	HUMAN_OBSERVATION	CLO	EBIRD	OBS1659270532				CC_BY_4_0		obsr1593201			2025-10-08T14:34:20.459Z		CONTINENT_DERIVED_FROM_COORDINATES
4655520506	4fa7b334-ce0d-4e88-aaae-2e0c138d049e	URN:catalog:CLO:EBIRD:OBS1693590743	Animalia	Chordata	Aves	Strigiformes	Tytonidae	Tyto	Tyto novaehollandiae		SPECIES	Tyto novaehollandiae (Stephens, 1826)	Tyto novaehollandiae		AU	131a Strong Rd, Dayboro (Restricted Access)	Queensland	PRESENT	1	e2e717bf-551a-4917-bdc9-4fa0f342c530	-27.216314	152.8495							2023-04-22	22	4	2023	5232413	5232413	HUMAN_OBSERVATION	CLO	EBIRD	OBS1693590743				CC_BY_4_0		obsr182040			2025-10-08T14:35:03.531Z		CONTINENT_DERIVED_FROM_COORDINATES
4654951520	4fa7b334-ce0d-4e88-aaae-2e0c138d049e	URN:catalog:CLO:EBIRD:OBS1883197348	Animalia	Chordata	Aves	Strigiformes	Tytonidae	Tyto	Tyto novaehollandiae		SPECIES	Tyto novaehollandiae (Stephens, 1826)	Tyto novaehollandiae		AU	Tuart Forest National Park - Central Section	Western Australia	PRESENT	1	e2e717bf-551a-4917-bdc9-4fa0f342c530	-33.57223	115.50588							2023-11-07	7	11	2023	5232413	5232413	HUMAN_OBSERVATION	CLO	EBIRD	OBS1883197348				CC_BY_4_0		obsr223417			2025-10-08T14:36:20.733Z		CONTINENT_DERIVED_FROM_COORDINATES
4649850694	4fa7b334-ce0d-4e88-aaae-2e0c138d049e	URN:catalog:CLO:EBIRD:OBS1684361364	Animalia	Chordata	Aves	Strigiformes	Tytonidae	Tyto	Tyto novaehollandiae		SPECIES	Tyto novaehollandiae (Stephens, 1826)	Tyto novaehollandiae		AU	Neerim East State Forest	Victoria	PRESENT	1	e2e717bf-551a-4917-bdc9-4fa0f342c530	-38.03246	146.0322							2023-03-18	18	3	2023	5232413	5232413	HUMAN_OBSERVATION	CLO	EBIRD	OBS1684361364				CC_BY_4_0		obsr430524			2025-10-08T14:34:57.921Z		CONTINENT_DERIVED_FROM_COORDINATES
4648912394	4fa7b334-ce0d-4e88-aaae-2e0c138d049e	URN:catalog:CLO:EBIRD:OBS1881223000	Animalia	Chordata	Aves	Strigiformes	Tytonidae	Tyto	Tyto novaehollandiae		SPECIES	Tyto novaehollandiae (Stephens, 1826)	Tyto novaehollandiae		AU	Corduroy Road, Toorloo Arm, Victoria, AU (-37.797, 147.997)	Victoria	PRESENT	1	e2e717bf-551a-4917-bdc9-4fa0f342c530	-37.796864	147.99657							2023-11-22	22	11	2023	5232413	5232413	HUMAN_OBSERVATION	CLO	EBIRD	OBS1881223000				CC_BY_4_0		obsr2810981			2025-10-08T14:30:48.468Z		CONTINENT_DERIVED_FROM_COORDINATES
4647783819	4fa7b334-ce0d-4e88-aaae-2e0c138d049e	URN:catalog:CLO:EBIRD:OBS1635319141	Animalia	Chordata	Aves	Strigiformes	Tytonidae	Tyto	Tyto novaehollandiae		SPECIES	Tyto novaehollandiae (Stephens, 1826)	Tyto novaehollandiae		AU	Ellenborough	New South Wales	PRESENT	2	e2e717bf-551a-4917-bdc9-4fa0f342c530	-31.444792	152.46814							2023-02-19	19	2	2023	5232413	5232413	HUMAN_OBSERVATION	CLO	EBIRD	OBS1635319141				CC_BY_4_0		obsr225546			2025-10-08T14:37:48.939Z		CONTINENT_DERIVED_FROM_COORDINATES
4647392387	4fa7b334-ce0d-4e88-aaae-2e0c138d049e	URN:catalog:CLO:EBIRD:OBS1660432646	Animalia	Chordata	Aves	Strigiformes	Tytonidae	Tyto	Tyto novaehollandiae		SPECIES	Tyto novaehollandiae (Stephens, 1826)	Tyto novaehollandiae		AU	Ellenborough	New South Wales	PRESENT	1	e2e717bf-551a-4917-bdc9-4fa0f342c530	-31.444792	152.46814							2023-03-20	20	3	2023	5232413	5232413	HUMAN_OBSERVATION	CLO	EBIRD	OBS1660432646				CC_BY_4_0		obsr225546			2025-10-08T14:35:10.582Z		CONTINENT_DERIVED_FROM_COORDINATES
4647073311	4fa7b334-ce0d-4e88-aaae-2e0c138d049e	URN:catalog:CLO:EBIRD:OBS1657632134	Animalia	Chordata	Aves	Strigiformes	Tytonidae	Tyto	Tyto novaehollandiae		SPECIES	Tyto novaehollandiae (Stephens, 1826)	Tyto novaehollandiae		AU	L Traverse at the quarry	Queensland	PRESENT	1	e2e717bf-551a-4917-bdc9-4fa0f342c530	-27.041557	152.68935							2023-03-17	17	3	2023	5232413	5232413	HUMAN_OBSERVATION	CLO	EBIRD	OBS1657632134				CC_BY_4_0		obsr1381960			2025-10-08T14:32:17.580Z		CONTINENT_DERIVED_FROM_COORDINATES
4645535641	4fa7b334-ce0d-4e88-aaae-2e0c138d049e	URN:catalog:CLO:EBIRD:OBS1630671757	Animalia	Chordata	Aves	Strigiformes	Tytonidae	Tyto	Tyto novaehollandiae		SPECIES	Tyto novaehollandiae (Stephens, 1826)	Tyto novaehollandiae		AU	46 Tanglewood Road, Molesworth AU-TAS -42.81003, 147.11646	Tasmania	PRESENT	1	e2e717bf-551a-4917-bdc9-4fa0f342c530	-42.81003	147.11646							2023-02-14	14	2	2023	5232413	5232413	HUMAN_OBSERVATION	CLO	EBIRD	OBS1630671757				CC_BY_4_0		obsr1409869			2025-10-08T14:37:31.907Z		CONTINENT_DERIVED_FROM_COORDINATES
4644034398	4fa7b334-ce0d-4e88-aaae-2e0c138d049e	URN:catalog:CLO:EBIRD:OBS1613921951	Animalia	Chordata	Aves	Strigiformes	Tytonidae	Tyto	Tyto novaehollandiae		SPECIES	Tyto novaehollandiae (Stephens, 1826)	Tyto novaehollandiae		AU	Tuart Forest National Park--Southern Section	Western Australia	PRESENT	1	e2e717bf-551a-4917-bdc9-4fa0f342c530	-33.61921	115.45219							2023-01-23	23	1	2023	5232413	5232413	HUMAN_OBSERVATION	CLO	EBIRD	OBS1613921951				CC_BY_4_0		obsr1578477			2025-10-08T14:34:44.179Z		CONTINENT_DERIVED_FROM_COORDINATES
4643365262	4fa7b334-ce0d-4e88-aaae-2e0c138d049e	URN:catalog:CLO:EBIRD:OBS1822406934	Animalia	Chordata	Aves	Strigiformes	Tytonidae	Tyto	Tyto novaehollandiae		SPECIES	Tyto novaehollandiae (Stephens, 1826)	Tyto novaehollandiae		AU	Forster	New South Wales	PRESENT	2	e2e717bf-551a-4917-bdc9-4fa0f342c530	-32.179295	152.5115							2023-09-09	9	9	2023	5232413	5232413	HUMAN_OBSERVATION	CLO	EBIRD	OBS1822406934				CC_BY_4_0		obsr3708817			2025-10-08T14:35:57.722Z		CONTINENT_DERIVED_FROM_COORDINATES
4641925451	4fa7b334-ce0d-4e88-aaae-2e0c138d049e	URN:catalog:CLO:EBIRD:OBS1689345477	Animalia	Chordata	Aves	Strigiformes	Tytonidae	Tyto	Tyto novaehollandiae		SPECIES	Tyto novaehollandiae (Stephens, 1826)	Tyto novaehollandiae		AU	Ellenborough	New South Wales	PRESENT	1	e2e717bf-551a-4917-bdc9-4fa0f342c530	-31.444792	152.46814							2023-04-18	18	4	2023	5232413	5232413	HUMAN_OBSERVATION	CLO	EBIRD	OBS1689345477				CC_BY_4_0		obsr225546			2025-10-08T14:34:16.384Z		CONTINENT_DERIVED_FROM_COORDINATES
4641809358	4fa7b334-ce0d-4e88-aaae-2e0c138d049e	URN:catalog:CLO:EBIRD:OBS1702838355	Animalia	Chordata	Aves	Strigiformes	Tytonidae	Tyto	Tyto novaehollandiae		SPECIES	Tyto novaehollandiae (Stephens, 1826)	Tyto novaehollandiae		AU	Main Range National Park, Lookout Rd	Queensland	PRESENT	1	e2e717bf-551a-4917-bdc9-4fa0f342c530	-27.97765	152.349							2023-04-29	29	4	2023	5232413	5232413	HUMAN_OBSERVATION	CLO	EBIRD	OBS1702838355				CC_BY_4_0		obsr1162986			2025-10-08T14:31:55.770Z		CONTINENT_DERIVED_FROM_COORDINATES
4641579194	4fa7b334-ce0d-4e88-aaae-2e0c138d049e	URN:catalog:CLO:EBIRD:OBS1738718745	Animalia	Chordata	Aves	Strigiformes	Tytonidae	Tyto	Tyto novaehollandiae		SPECIES	Tyto novaehollandiae (Stephens, 1826)	Tyto novaehollandiae		AU	Great Sandy National Park	Queensland	PRESENT	4	e2e717bf-551a-4917-bdc9-4fa0f342c530	-26.021154	153.08109							2023-05-20	20	5	2023	5232413	5232413	HUMAN_OBSERVATION	CLO	EBIRD	OBS1738718745				CC_BY_4_0		obsr731739			2025-10-08T14:32:20.294Z		CONTINENT_DERIVED_FROM_COORDINATES
4641534173	4fa7b334-ce0d-4e88-aaae-2e0c138d049e	URN:catalog:CLO:EBIRD:OBS1766903412	Animalia	Chordata	Aves	Strigiformes	Tytonidae	Tyto	Tyto novaehollandiae		SPECIES	Tyto novaehollandiae (Stephens, 1826)	Tyto novaehollandiae		AU	Palmers Road Terragon (Private Property)	New South Wales	PRESENT	1	e2e717bf-551a-4917-bdc9-4fa0f342c530	-28.422724	153.28886							2023-06-24	24	6	2023	5232413	5232413	HUMAN_OBSERVATION	CLO	EBIRD	OBS1766903412				CC_BY_4_0		obsr2805407			2025-10-08T14:36:21.664Z		CONTINENT_DERIVED_FROM_COORDINATES
4640849428	4fa7b334-ce0d-4e88-aaae-2e0c138d049e	URN:catalog:CLO:EBIRD:OBS1795894602	Animalia	Chordata	Aves	Strigiformes	Tytonidae	Tyto	Tyto novaehollandiae		SPECIES	Tyto novaehollandiae (Stephens, 1826)	Tyto novaehollandiae		AU	Triabunna	Tasmania	PRESENT	1	e2e717bf-551a-4917-bdc9-4fa0f342c530	-42.59241	147.91354							2019-11-01	1	11	2019	5232413	5232413	HUMAN_OBSERVATION	CLO	EBIRD	OBS1795894602				CC_BY_4_0		obsr336347			2025-10-08T14:31:38.395Z		CONTINENT_DERIVED_FROM_COORDINATES
4640603665	4fa7b334-ce0d-4e88-aaae-2e0c138d049e	URN:catalog:CLO:EBIRD:OBS1760532971	Animalia	Chordata	Aves	Strigiformes	Tytonidae	Tyto	Tyto novaehollandiae		SPECIES	Tyto novaehollandiae (Stephens, 1826)	Tyto novaehollandiae		AU	Lake Tyers Forest Park	Victoria	PRESENT	1	e2e717bf-551a-4917-bdc9-4fa0f342c530	-37.78881	148.08029							2023-06-15	15	6	2023	5232413	5232413	HUMAN_OBSERVATION	CLO	EBIRD	OBS1760532971				CC_BY_4_0		obsr800750			2025-10-08T14:33:35.652Z		CONTINENT_DERIVED_FROM_COORDINATES
4640575065	4fa7b334-ce0d-4e88-aaae-2e0c138d049e	URN:catalog:CLO:EBIRD:OBS1941734355	Animalia	Chordata	Aves	Strigiformes	Tytonidae	Tyto	Tyto novaehollandiae		SPECIES	Tyto novaehollandiae (Stephens, 1826)	Tyto novaehollandiae		AU	Winchelsea Island *restricted access* s62	Northern Territory	PRESENT		e2e717bf-551a-4917-bdc9-4fa0f342c530	-13.76054	136.49696							2018-11-12	12	11	2018	5232413	5232413	HUMAN_OBSERVATION	CLO	EBIRD	OBS1941734355				CC_BY_4_0		obsr966706			2025-10-08T14:34:29.730Z		CONTINENT_DERIVED_FROM_COORDINATES
4640174813	4fa7b334-ce0d-4e88-aaae-2e0c138d049e	URN:catalog:CLO:EBIRD:OBS1672987295	Animalia	Chordata	Aves	Strigiformes	Tytonidae	Tyto	Tyto novaehollandiae		SPECIES	Tyto novaehollandiae (Stephens, 1826)	Tyto novaehollandiae		AU	Wallaby Creek Retreat	New South Wales	PRESENT	2	e2e717bf-551a-4917-bdc9-4fa0f342c530	-28.488306	152.44377							2023-04-01	1	4	2023	5232413	5232413	HUMAN_OBSERVATION	CLO	EBIRD	OBS1672987295				CC_BY_4_0		obsr1409869			2025-10-08T14:31:21.131Z		CONTINENT_DERIVED_FROM_COORDINATES
4639959758	4fa7b334-ce0d-4e88-aaae-2e0c138d049e	URN:catalog:CLO:EBIRD:OBS1899299936	Animalia	Chordata	Aves	Strigiformes	Tytonidae	Tyto	Tyto novaehollandiae		SPECIES	Tyto novaehollandiae (Stephens, 1826)	Tyto novaehollandiae		AU	Croajingolong National Park--Captains Creek Fire Trail	Victoria	PRESENT	1	e2e717bf-551a-4917-bdc9-4fa0f342c530	-37.53691	149.71042							2023-12-17	17	12	2023	5232413	5232413	HUMAN_OBSERVATION	CLO	EBIRD	OBS1899299936				CC_BY_4_0		obsr2810981			2025-10-08T14:36:09.284Z		CONTINENT_DERIVED_FROM_COORDINATES
4639642764	4fa7b334-ce0d-4e88-aaae-2e0c138d049e	URN:catalog:CLO:EBIRD:OBS1964768074	Animalia	Chordata	Aves	Strigiformes	Tytonidae	Tyto	Tyto novaehollandiae		SPECIES	Tyto novaehollandiae (Stephens, 1826)	Tyto novaehollandiae		AU	Howden (Wingara Road)	Tasmania	PRESENT	1	e2e717bf-551a-4917-bdc9-4fa0f342c530	-43.032955	147.30226							2008-09-14	14	9	2008	5232413	5232413	HUMAN_OBSERVATION	CLO	EBIRD	OBS1964768074				CC_BY_4_0		obsr512717			2025-10-08T14:33:39.751Z		CONTINENT_DERIVED_FROM_COORDINATES
4639342963	4fa7b334-ce0d-4e88-aaae-2e0c138d049e	URN:catalog:CLO:EBIRD:OBS1919655412	Animalia	Chordata	Aves	Strigiformes	Tytonidae	Tyto	Tyto novaehollandiae		SPECIES	Tyto novaehollandiae (Stephens, 1826)	Tyto novaehollandiae		AU	Sydenham Inlet Rd	Victoria	PRESENT	3	e2e717bf-551a-4917-bdc9-4fa0f342c530	-37.706654	148.86436							2023-03-23	23	3	2023	5232413	5232413	HUMAN_OBSERVATION	CLO	EBIRD	OBS1919655412				CC_BY_4_0		obsr422040			2025-10-08T14:32:52.830Z		CONTINENT_DERIVED_FROM_COORDINATES
4638130748	4fa7b334-ce0d-4e88-aaae-2e0c138d049e	URN:catalog:CLO:EBIRD:OBS1717325579	Animalia	Chordata	Aves	Strigiformes	Tytonidae	Tyto	Tyto novaehollandiae		SPECIES	Tyto novaehollandiae (Stephens, 1826)	Tyto novaehollandiae		AU	Tasman National Park--Tasman Arch	Tasmania	PRESENT	1	e2e717bf-551a-4917-bdc9-4fa0f342c530	-43.0421	147.95064							2023-05-05	5	5	2023	5232413	5232413	HUMAN_OBSERVATION	CLO	EBIRD	OBS1717325579				CC_BY_4_0		obsr1731578			2025-10-08T14:31:24.469Z		CONTINENT_DERIVED_FROM_COORDINATES
4637783920	4fa7b334-ce0d-4e88-aaae-2e0c138d049e	URN:catalog:CLO:EBIRD:OBS1738743470	Animalia	Chordata	Aves	Strigiformes	Tytonidae	Tyto	Tyto novaehollandiae		SPECIES	Tyto novaehollandiae (Stephens, 1826)	Tyto novaehollandiae		AU	Bruce Highway, Beerburrum AU-QLD (-26.9634,152.9856)	Queensland	PRESENT	2	e2e717bf-551a-4917-bdc9-4fa0f342c530	-26.96335	152.98561							2023-05-07	7	5	2023	5232413	5232413	HUMAN_OBSERVATION	CLO	EBIRD	OBS1738743470				CC_BY_4_0		obsr731739			2025-10-08T14:32:31.957Z		CONTINENT_DERIVED_FROM_COORDINATES
4637698766	4fa7b334-ce0d-4e88-aaae-2e0c138d049e	URN:catalog:CLO:EBIRD:OBS1884580934	Animalia	Chordata	Aves	Strigiformes	Tytonidae	Tyto	Tyto novaehollandiae		SPECIES	Tyto novaehollandiae (Stephens, 1826)	Tyto novaehollandiae		AU	Wallagaraugh Road, Genoa, Victoria, AU (-37.435, 149.657)	Victoria	PRESENT	1	e2e717bf-551a-4917-bdc9-4fa0f342c530	-37.43459	149.6567							2023-11-26	26	11	2023	5232413	5232413	HUMAN_OBSERVATION	CLO	EBIRD	OBS1884580934				CC_BY_4_0		obsr1898605			2025-10-08T14:35:28.392Z		CONTINENT_DERIVED_FROM_COORDINATES
4636111267	4fa7b334-ce0d-4e88-aaae-2e0c138d049e	URN:catalog:CLO:EBIRD:OBS1964768082	Animalia	Chordata	Aves	Strigiformes	Tytonidae	Tyto	Tyto novaehollandiae		SPECIES	Tyto novaehollandiae (Stephens, 1826)	Tyto novaehollandiae		AU	Scamander (Trout Creek FR)	Tasmania	PRESENT	1	e2e717bf-551a-4917-bdc9-4fa0f342c530	-41.435234	148.22571							2008-07-18	18	7	2008	5232413	5232413	HUMAN_OBSERVATION	CLO	EBIRD	OBS1964768082				CC_BY_4_0		obsr512717			2025-10-08T14:32:39.380Z		CONTINENT_DERIVED_FROM_COORDINATES
4634304771	4fa7b334-ce0d-4e88-aaae-2e0c138d049e	URN:catalog:CLO:EBIRD:OBS1863015551	Animalia	Chordata	Aves	Strigiformes	Tytonidae	Tyto	Tyto novaehollandiae		SPECIES	Tyto novaehollandiae (Stephens, 1826)	Tyto novaehollandiae		AU	Mt Field National Park	Tasmania	PRESENT		e2e717bf-551a-4917-bdc9-4fa0f342c530	-42.68433	146.72078							2008-11-02	2	11	2008	5232413	5232413	HUMAN_OBSERVATION	CLO	EBIRD	OBS1863015551				CC_BY_4_0		obsr670171			2025-10-08T14:31:59.765Z		CONTINENT_DERIVED_FROM_COORDINATES
4630985690	4fa7b334-ce0d-4e88-aaae-2e0c138d049e	URN:catalog:CLO:EBIRD:OBS1909507296	Animalia	Chordata	Aves	Strigiformes	Tytonidae	Tyto	Tyto novaehollandiae		SPECIES	Tyto novaehollandiae (Stephens, 1826)	Tyto novaehollandiae		AU	Rum Jungle S2 Whites Road	Northern Territory	PRESENT	1	e2e717bf-551a-4917-bdc9-4fa0f342c530	-12.990225	130.98648							2002-06-18	18	6	2002	5232413	5232413	HUMAN_OBSERVATION	CLO	EBIRD	OBS1909507296				CC_BY_4_0		obsr966706			2025-10-08T14:35:48.659Z		CONTINENT_DERIVED_FROM_COORDINATES
4630743848	4fa7b334-ce0d-4e88-aaae-2e0c138d049e	URN:catalog:CLO:EBIRD:OBS1640367543	Animalia	Chordata	Aves	Strigiformes	Tytonidae	Tyto	Tyto novaehollandiae		SPECIES	Tyto novaehollandiae (Stephens, 1826)	Tyto novaehollandiae		AU	Cockwhy area	New South Wales	PRESENT	2	e2e717bf-551a-4917-bdc9-4fa0f342c530	-35.539864	150.29837							2023-01-27	27	1	2023	5232413	5232413	HUMAN_OBSERVATION	CLO	EBIRD	OBS1640367543				CC_BY_4_0		obsr867847			2025-10-08T14:38:03.185Z		CONTINENT_DERIVED_FROM_COORDINATES
4630534255	4fa7b334-ce0d-4e88-aaae-2e0c138d049e	URN:catalog:CLO:EBIRD:OBS1802081001	Animalia	Chordata	Aves	Strigiformes	Tytonidae	Tyto	Tyto novaehollandiae		SPECIES	Tyto novaehollandiae (Stephens, 1826)	Tyto novaehollandiae		AU	McKenzie River Rainforest Walk	Victoria	PRESENT	1	e2e717bf-551a-4917-bdc9-4fa0f342c530	-37.62755	148.89015							2023-08-11	11	8	2023	5232413	5232413	HUMAN_OBSERVATION	CLO	EBIRD	OBS1802081001				CC_BY_4_0		obsr1664182			2025-10-08T14:31:53.345Z		CONTINENT_DERIVED_FROM_COORDINATES
4629779008	4fa7b334-ce0d-4e88-aaae-2e0c138d049e	URN:catalog:CLO:EBIRD:OBS1792638360	Animalia	Chordata	Aves	Strigiformes	Tytonidae	Tyto	Tyto novaehollandiae		SPECIES	Tyto novaehollandiae (Stephens, 1826)	Tyto novaehollandiae		AU	Waterworks Reserve	Tasmania	PRESENT	1	e2e717bf-551a-4917-bdc9-4fa0f342c530	-42.90734	147.29141							2023-07-23	23	7	2023	5232413	5232413	HUMAN_OBSERVATION	CLO	EBIRD	OBS1792638360				CC_BY_4_0		obsr431911			2025-10-08T14:34:46.394Z		CONTINENT_DERIVED_FROM_COORDINATES
4629295223	4fa7b334-ce0d-4e88-aaae-2e0c138d049e	URN:catalog:CLO:EBIRD:OBS1689331860	Animalia	Chordata	Aves	Strigiformes	Tytonidae	Tyto	Tyto novaehollandiae		SPECIES	Tyto novaehollandiae (Stephens, 1826)	Tyto novaehollandiae		AU	Gordon Country Retreat	Queensland	PRESENT		e2e717bf-551a-4917-bdc9-4fa0f342c530	-27.976845	152.29977							2023-02-14	14	2	2023	5232413	5232413	HUMAN_OBSERVATION	CLO	EBIRD	OBS1689331860				CC_BY_4_0		obsr768640			2025-10-08T14:32:00.423Z		CONTINENT_DERIVED_FROM_COORDINATES
4627629534	4fa7b334-ce0d-4e88-aaae-2e0c138d049e	URN:catalog:CLO:EBIRD:OBS1964774709	Animalia	Chordata	Aves	Strigiformes	Tytonidae	Tyto	Tyto novaehollandiae		SPECIES	Tyto novaehollandiae (Stephens, 1826)	Tyto novaehollandiae		AU	Evercreech FR	Tasmania	PRESENT	1	e2e717bf-551a-4917-bdc9-4fa0f342c530	-41.40652	147.97379							2009-01-29	29	1	2009	5232413	5232413	HUMAN_OBSERVATION	CLO	EBIRD	OBS1964774709				CC_BY_4_0		obsr512717			2025-10-08T14:36:33.366Z		CONTINENT_DERIVED_FROM_COORDINATES
4627467782	4fa7b334-ce0d-4e88-aaae-2e0c138d049e	URN:catalog:CLO:EBIRD:OBS1880505833	Animalia	Chordata	Aves	Strigiformes	Tytonidae	Tyto	Tyto novaehollandiae		SPECIES	Tyto novaehollandiae (Stephens, 1826)	Tyto novaehollandiae		AU	Croajingolong National Park--Captains Creek Fire Trail	Victoria	PRESENT	1	e2e717bf-551a-4917-bdc9-4fa0f342c530	-37.53691	149.71042							2023-11-21	21	11	2023	5232413	5232413	HUMAN_OBSERVATION	CLO	EBIRD	OBS1880505833				CC_BY_4_0		obsr3317774			2025-10-08T14:35:34.236Z		CONTINENT_DERIVED_FROM_COORDINATES
4627022209	4fa7b334-ce0d-4e88-aaae-2e0c138d049e	URN:catalog:CLO:EBIRD:OBS1787268331	Animalia	Chordata	Aves	Strigiformes	Tytonidae	Tyto	Tyto novaehollandiae		SPECIES	Tyto novaehollandiae (Stephens, 1826)	Tyto novaehollandiae		AU	Dandos Campsite	Victoria	PRESENT	2	e2e717bf-551a-4917-bdc9-4fa0f342c530	-38.553413	143.61806							2023-07-21	21	7	2023	5232413	5232413	HUMAN_OBSERVATION	CLO	EBIRD	OBS1787268331				CC_BY_4_0		obsr1006850			2025-10-08T14:31:15.490Z		CONTINENT_DERIVED_FROM_COORDINATES
4626200323	4fa7b334-ce0d-4e88-aaae-2e0c138d049e	URN:catalog:CLO:EBIRD:OBS1910356066	Animalia	Chordata	Aves	Strigiformes	Tytonidae	Tyto	Tyto novaehollandiae		SPECIES	Tyto novaehollandiae (Stephens, 1826)	Tyto novaehollandiae		AU	Portland Roads	Queensland	PRESENT	1	e2e717bf-551a-4917-bdc9-4fa0f342c530	-12.596072	143.41176							2023-12-31	31	12	2023	5232413	5232413	HUMAN_OBSERVATION	CLO	EBIRD	OBS1910356066				CC_BY_4_0		obsr1159480			2025-10-08T14:38:02.394Z		CONTINENT_DERIVED_FROM_COORDINATES
4625751028	4fa7b334-ce0d-4e88-aaae-2e0c138d049e	URN:catalog:CLO:EBIRD:OBS1916663909	Animalia	Chordata	Aves	Strigiformes	Tytonidae	Tyto	Tyto novaehollandiae		SPECIES	Tyto novaehollandiae (Stephens, 1826)	Tyto novaehollandiae		AU	Sunday Creek Road -26.63105, 152.62002	Queensland	PRESENT	1	e2e717bf-551a-4917-bdc9-4fa0f342c530	-26.63105	152.62003							2003-11-23	23	11	2003	5232413	5232413	HUMAN_OBSERVATION	CLO	EBIRD	OBS1916663909				CC_BY_4_0		obsr966706			2025-10-08T14:36:57.485Z		CONTINENT_DERIVED_FROM_COORDINATES
4624401586	4fa7b334-ce0d-4e88-aaae-2e0c138d049e	URN:catalog:CLO:EBIRD:OBS1887590899	Animalia	Chordata	Aves	Strigiformes	Tytonidae	Tyto	Tyto novaehollandiae		SPECIES	Tyto novaehollandiae (Stephens, 1826)	Tyto novaehollandiae		AU	Bruny Island Cheese and Beer Co.	Tasmania	PRESENT	1	e2e717bf-551a-4917-bdc9-4fa0f342c530	-43.204235	147.38568							2023-12-01	1	12	2023	5232413	5232413	HUMAN_OBSERVATION	CLO	EBIRD	OBS1887590899				CC_BY_4_0		obsr236487			2025-10-08T14:34:39.075Z		CONTINENT_DERIVED_FROM_COORDINATES
4624159249	4fa7b334-ce0d-4e88-aaae-2e0c138d049e	URN:catalog:CLO:EBIRD:OBS1624808330	Animalia	Chordata	Aves	Strigiformes	Tytonidae	Tyto	Tyto novaehollandiae		SPECIES	Tyto novaehollandiae (Stephens, 1826)	Tyto novaehollandiae		AU	Maria Island National Park--Frenchs Farm	Tasmania	PRESENT	1	e2e717bf-551a-4917-bdc9-4fa0f342c530	-42.65143	148.0475							2023-02-06	6	2	2023	5232413	5232413	HUMAN_OBSERVATION	CLO	EBIRD	OBS1624808330				CC_BY_4_0		obsr1833707			2025-10-08T14:37:35.105Z		CONTINENT_DERIVED_FROM_COORDINATES
4624145592	4fa7b334-ce0d-4e88-aaae-2e0c138d049e	URN:catalog:CLO:EBIRD:OBS1738746674	Animalia	Chordata	Aves	Strigiformes	Tytonidae	Tyto	Tyto novaehollandiae		SPECIES	Tyto novaehollandiae (Stephens, 1826)	Tyto novaehollandiae		AU	Conondale National Park, Kenilworth AU-QLD (-26.6026,152.6266)	Queensland	PRESENT	2	e2e717bf-551a-4917-bdc9-4fa0f342c530	-26.602617	152.62662							2023-04-12	12	4	2023	5232413	5232413	HUMAN_OBSERVATION	CLO	EBIRD	OBS1738746674				CC_BY_4_0		obsr731739			2025-10-08T14:32:12.978Z		CONTINENT_DERIVED_FROM_COORDINATES
4623788190	4fa7b334-ce0d-4e88-aaae-2e0c138d049e	URN:catalog:CLO:EBIRD:OBS1881873336	Animalia	Chordata	Aves	Strigiformes	Tytonidae	Tyto	Tyto novaehollandiae		SPECIES	Tyto novaehollandiae (Stephens, 1826)	Tyto novaehollandiae		AU	Maramingo Creek Nature Conservation Reserve	Victoria	PRESENT	1	e2e717bf-551a-4917-bdc9-4fa0f342c530	-37.42081	149.64296							2023-11-23	23	11	2023	5232413	5232413	HUMAN_OBSERVATION	CLO	EBIRD	OBS1881873336				CC_BY_4_0		obsr1006850			2025-10-08T14:37:42.111Z		CONTINENT_DERIVED_FROM_COORDINATES
4623542077	4fa7b334-ce0d-4e88-aaae-2e0c138d049e	URN:catalog:CLO:EBIRD:OBS1628655567	Animalia	Chordata	Aves	Strigiformes	Tytonidae	Tyto	Tyto novaehollandiae		SPECIES	Tyto novaehollandiae (Stephens, 1826)	Tyto novaehollandiae		AU	Mt Mee State Forest--Gantry Day Use Area	Queensland	PRESENT	1	e2e717bf-551a-4917-bdc9-4fa0f342c530	-27.09397	152.70316							2023-02-11	11	2	2023	5232413	5232413	HUMAN_OBSERVATION	CLO	EBIRD	OBS1628655567				CC_BY_4_0		obsr1381960			2025-10-08T14:36:57.815Z		CONTINENT_DERIVED_FROM_COORDINATES
4622464136	4fa7b334-ce0d-4e88-aaae-2e0c138d049e	URN:catalog:CLO:EBIRD:OBS1614509661	Animalia	Chordata	Aves	Strigiformes	Tytonidae	Tyto	Tyto novaehollandiae		SPECIES	Tyto novaehollandiae (Stephens, 1826)	Tyto novaehollandiae		AU	Hunter Wetlands National Park--Ash Island	New South Wales	PRESENT	1	e2e717bf-551a-4917-bdc9-4fa0f342c530	-32.840584	151.70335							2023-01-24	24	1	2023	5232413	5232413	HUMAN_OBSERVATION	CLO	EBIRD	OBS1614509661				CC_BY_4_0		obsr1646789			2025-10-08T14:31:58.976Z		CONTINENT_DERIVED_FROM_COORDINATES
4621660191	4fa7b334-ce0d-4e88-aaae-2e0c138d049e	URN:catalog:CLO:EBIRD:OBS1877235219	Animalia	Chordata	Aves	Strigiformes	Tytonidae	Tyto	Tyto novaehollandiae		SPECIES	Tyto novaehollandiae (Stephens, 1826)	Tyto novaehollandiae		AU	Little Cabbage Tree Falls	Victoria	PRESENT	1	e2e717bf-551a-4917-bdc9-4fa0f342c530	-37.655067	148.69345							2023-11-17	17	11	2023	5232413	5232413	HUMAN_OBSERVATION	CLO	EBIRD	OBS1877235219				CC_BY_4_0		obsr541939			2025-10-08T14:33:33.672Z		CONTINENT_DERIVED_FROM_COORDINATES
4621484768	4fa7b334-ce0d-4e88-aaae-2e0c138d049e	URN:catalog:CLO:EBIRD:OBS1596092127	Animalia	Chordata	Aves	Strigiformes	Tytonidae	Tyto	Tyto novaehollandiae		SPECIES	Tyto novaehollandiae (Stephens, 1826)	Tyto novaehollandiae		AU	Narawntapu National Park	Tasmania	PRESENT	1	e2e717bf-551a-4917-bdc9-4fa0f342c530	-41.13897	146.6365							2023-01-02	2	1	2023	5232413	5232413	HUMAN_OBSERVATION	CLO	EBIRD	OBS1596092127				CC_BY_4_0		obsr1221240			2025-10-08T14:34:09.372Z		CONTINENT_DERIVED_FROM_COORDINATES
4621055427	4fa7b334-ce0d-4e88-aaae-2e0c138d049e	URN:catalog:CLO:EBIRD:OBS1597662182	Animalia	Chordata	Aves	Strigiformes	Tytonidae	Tyto	Tyto novaehollandiae		SPECIES	Tyto novaehollandiae (Stephens, 1826)	Tyto novaehollandiae		AU	2495 Bunya Mountains Road, Moola, Queensland, AU (-26.916, 151.632)	Queensland	PRESENT		e2e717bf-551a-4917-bdc9-4fa0f342c530	-26.915955	151.63196							2023-01-01	1	1	2023	5232413	5232413	HUMAN_OBSERVATION	CLO	EBIRD	OBS1597662182				CC_BY_4_0		obsr450505			2025-10-08T14:31:39.665Z		CONTINENT_DERIVED_FROM_COORDINATES
4620698960	4fa7b334-ce0d-4e88-aaae-2e0c138d049e	URN:catalog:CLO:EBIRD:OBS1639163766	Animalia	Chordata	Aves	Strigiformes	Tytonidae	Tyto	Tyto novaehollandiae		SPECIES	Tyto novaehollandiae (Stephens, 1826)	Tyto novaehollandiae		AU	Cockwhy area	New South Wales	PRESENT	2	e2e717bf-551a-4917-bdc9-4fa0f342c530	-35.539864	150.29837							2023-01-27	27	1	2023	5232413	5232413	HUMAN_OBSERVATION	CLO	EBIRD	OBS1639163766				CC_BY_4_0		obsr676890			2025-10-08T14:33:07.005Z		CONTINENT_DERIVED_FROM_COORDINATES
4619125153	4fa7b334-ce0d-4e88-aaae-2e0c138d049e	URN:catalog:CLO:EBIRD:OBS1846434429	Animalia	Chordata	Aves	Strigiformes	Tytonidae	Tyto	Tyto novaehollandiae		SPECIES	Tyto novaehollandiae (Stephens, 1826)	Tyto novaehollandiae		AU	Georges Junction	New South Wales	PRESENT	1	e2e717bf-551a-4917-bdc9-4fa0f342c530	-30.753061	152.19228							2023-10-10	10	10	2023	5232413	5232413	HUMAN_OBSERVATION	CLO	EBIRD	OBS1846434429				CC_BY_4_0		obsr1003533			2025-10-08T14:34:00.315Z		CONTINENT_DERIVED_FROM_COORDINATES
4618049577	4fa7b334-ce0d-4e88-aaae-2e0c138d049e	URN:catalog:CLO:EBIRD:OBS1890358298	Animalia	Chordata	Aves	Strigiformes	Tytonidae	Tyto	Tyto novaehollandiae		SPECIES	Tyto novaehollandiae (Stephens, 1826)	Tyto novaehollandiae		AU	LHI04--Catalina Track--Lagoon Rd to crash site	New South Wales	PRESENT	1	e2e717bf-551a-4917-bdc9-4fa0f342c530	-31.5182	159.05927							2018-02-21	21	2	2018	5232413	5232413	HUMAN_OBSERVATION	CLO	EBIRD	OBS1890358298				CC_BY_4_0		obsr1207403			2025-10-08T14:38:36.580Z		CONTINENT_DERIVED_FROM_COORDINATES
4616998674	4fa7b334-ce0d-4e88-aaae-2e0c138d049e	URN:catalog:CLO:EBIRD:OBS1651304805	Animalia	Chordata	Aves	Strigiformes	Tytonidae	Tyto	Tyto novaehollandiae		SPECIES	Tyto novaehollandiae (Stephens, 1826)	Tyto novaehollandiae		AU	Ellenborough	New South Wales	PRESENT	1	e2e717bf-551a-4917-bdc9-4fa0f342c530	-31.444792	152.46814							2023-03-09	9	3	2023	5232413	5232413	HUMAN_OBSERVATION	CLO	EBIRD	OBS1651304805				CC_BY_4_0		obsr225546			2025-10-08T14:33:03.738Z		CONTINENT_DERIVED_FROM_COORDINATES
4616796683	4fa7b334-ce0d-4e88-aaae-2e0c138d049e	URN:catalog:CLO:EBIRD:OBS1910531991	Animalia	Chordata	Aves	Strigiformes	Tytonidae	Tyto	Tyto novaehollandiae		SPECIES	Tyto novaehollandiae (Stephens, 1826)	Tyto novaehollandiae		AU	Gordon Country Retreat	Queensland	PRESENT	1	e2e717bf-551a-4917-bdc9-4fa0f342c530	-27.976845	152.29977							2023-12-28	28	12	2023	5232413	5232413	HUMAN_OBSERVATION	CLO	EBIRD	OBS1910531991				CC_BY_4_0		obsr1880672			2025-10-08T14:32:33.570Z		CONTINENT_DERIVED_FROM_COORDINATES
4615294061	4fa7b334-ce0d-4e88-aaae-2e0c138d049e	URN:catalog:CLO:EBIRD:OBS1877910290	Animalia	Chordata	Aves	Strigiformes	Tytonidae	Tyto	Tyto novaehollandiae		SPECIES	Tyto novaehollandiae (Stephens, 1826)	Tyto novaehollandiae		AU	Horseshoe Road, Noorinbee, Victoria, AU (-37.542, 149.334)	Victoria	PRESENT	2	e2e717bf-551a-4917-bdc9-4fa0f342c530	-37.54247	149.33429							2023-11-18	18	11	2023	5232413	5232413	HUMAN_OBSERVATION	CLO	EBIRD	OBS1877910290				CC_BY_4_0		obsr2883020			2025-10-08T14:33:30.813Z		CONTINENT_DERIVED_FROM_COORDINATES
4614972890	4fa7b334-ce0d-4e88-aaae-2e0c138d049e	URN:catalog:CLO:EBIRD:OBS1971780626	Animalia	Chordata	Aves	Strigiformes	Tytonidae	Tyto	Tyto novaehollandiae		SPECIES	Tyto novaehollandiae (Stephens, 1826)	Tyto novaehollandiae		AU	Wegeena- Grundys Road	Tasmania	PRESENT	1	e2e717bf-551a-4917-bdc9-4fa0f342c530	-41.467175	146.46593							2008-02-23	23	2	2008	5232413	5232413	HUMAN_OBSERVATION	CLO	EBIRD	OBS1971780626				CC_BY_4_0		obsr512717			2025-10-08T14:36:37.096Z		CONTINENT_DERIVED_FROM_COORDINATES
4614676686	4fa7b334-ce0d-4e88-aaae-2e0c138d049e	URN:catalog:CLO:EBIRD:OBS1625155772	Animalia	Chordata	Aves	Strigiformes	Tytonidae	Tyto	Tyto novaehollandiae		SPECIES	Tyto novaehollandiae (Stephens, 1826)	Tyto novaehollandiae		AU	Ellenborough	New South Wales	PRESENT	1	e2e717bf-551a-4917-bdc9-4fa0f342c530	-31.444792	152.46814							2023-02-06	6	2	2023	5232413	5232413	HUMAN_OBSERVATION	CLO	EBIRD	OBS1625155772				CC_BY_4_0		obsr225546			2025-10-08T14:32:54.622Z		CONTINENT_DERIVED_FROM_COORDINATES
4614543552	4fa7b334-ce0d-4e88-aaae-2e0c138d049e	URN:catalog:CLO:EBIRD:OBS1702834856	Animalia	Chordata	Aves	Strigiformes	Tytonidae	Tyto	Tyto novaehollandiae		SPECIES	Tyto novaehollandiae (Stephens, 1826)	Tyto novaehollandiae		AU	Main Range National Park, Lookout Rd	Queensland	PRESENT	1	e2e717bf-551a-4917-bdc9-4fa0f342c530	-27.97765	152.349							2023-04-29	29	4	2023	5232413	5232413	HUMAN_OBSERVATION	CLO	EBIRD	OBS1702834856				CC_BY_4_0		obsr1126541			2025-10-08T14:33:04.481Z		CONTINENT_DERIVED_FROM_COORDINATES
4613794758	4fa7b334-ce0d-4e88-aaae-2e0c138d049e	URN:catalog:CLO:EBIRD:OBS1780361131	Animalia	Chordata	Aves	Strigiformes	Tytonidae	Tyto	Tyto novaehollandiae		SPECIES	Tyto novaehollandiae (Stephens, 1826)	Tyto novaehollandiae		AU	Georges Junction	New South Wales	PRESENT	1	e2e717bf-551a-4917-bdc9-4fa0f342c530	-30.753061	152.19228							2023-07-11	11	7	2023	5232413	5232413	HUMAN_OBSERVATION	CLO	EBIRD	OBS1780361131				CC_BY_4_0		obsr1003533			2025-10-08T14:31:47.812Z		CONTINENT_DERIVED_FROM_COORDINATES
4613650665	4fa7b334-ce0d-4e88-aaae-2e0c138d049e	URN:catalog:CLO:EBIRD:OBS1775004888	Animalia	Chordata	Aves	Strigiformes	Tytonidae	Tyto	Tyto novaehollandiae		SPECIES	Tyto novaehollandiae (Stephens, 1826)	Tyto novaehollandiae		AU	Forster	New South Wales	PRESENT	1	e2e717bf-551a-4917-bdc9-4fa0f342c530	-32.179295	152.5115							2023-02-11	11	2	2023	5232413	5232413	HUMAN_OBSERVATION	CLO	EBIRD	OBS1775004888				CC_BY_4_0		obsr1453717			2025-10-08T14:31:14.761Z		CONTINENT_DERIVED_FROM_COORDINATES
4613280517	4fa7b334-ce0d-4e88-aaae-2e0c138d049e	URN:catalog:CLO:EBIRD:OBS1602021501	Animalia	Chordata	Aves	Strigiformes	Tytonidae	Tyto	Tyto novaehollandiae		SPECIES	Tyto novaehollandiae (Stephens, 1826)	Tyto novaehollandiae		AU	Ellenborough	New South Wales	PRESENT	1	e2e717bf-551a-4917-bdc9-4fa0f342c530	-31.444792	152.46814							2023-01-09	9	1	2023	5232413	5232413	HUMAN_OBSERVATION	CLO	EBIRD	OBS1602021501				CC_BY_4_0		obsr225546			2025-10-08T14:32:24.708Z		CONTINENT_DERIVED_FROM_COORDINATES
4610878435	4fa7b334-ce0d-4e88-aaae-2e0c138d049e	URN:catalog:CLO:EBIRD:OBS1655157653	Animalia	Chordata	Aves	Strigiformes	Tytonidae	Tyto	Tyto novaehollandiae		SPECIES	Tyto novaehollandiae (Stephens, 1826)	Tyto novaehollandiae		AU	2 Moores Rd, Avoca Beach AU-NSW -33.47479, 151.41965	New South Wales	PRESENT	1	e2e717bf-551a-4917-bdc9-4fa0f342c530	-33.474785	151.41965							2023-03-13	13	3	2023	5232413	5232413	HUMAN_OBSERVATION	CLO	EBIRD	OBS1655157653				CC_BY_4_0		obsr450491			2025-10-08T14:33:04.538Z		CONTINENT_DERIVED_FROM_COORDINATES
4610695903	4fa7b334-ce0d-4e88-aaae-2e0c138d049e	URN:catalog:CLO:EBIRD:OBS1663648393	Animalia	Chordata	Aves	Strigiformes	Tytonidae	Tyto	Tyto novaehollandiae		SPECIES	Tyto novaehollandiae (Stephens, 1826)	Tyto novaehollandiae		AU	Ellenborough	New South Wales	PRESENT	1	e2e717bf-551a-4917-bdc9-4fa0f342c530	-31.444792	152.46814							2023-03-24	24	3	2023	5232413	5232413	HUMAN_OBSERVATION	CLO	EBIRD	OBS1663648393				CC_BY_4_0		obsr225546			2025-10-08T14:32:45.970Z		CONTINENT_DERIVED_FROM_COORDINATES
4609527127	4fa7b334-ce0d-4e88-aaae-2e0c138d049e	URN:catalog:CLO:EBIRD:OBS1787240076	Animalia	Chordata	Aves	Strigiformes	Tytonidae	Tyto	Tyto novaehollandiae		SPECIES	Tyto novaehollandiae (Stephens, 1826)	Tyto novaehollandiae		AU	Hexham	New South Wales	PRESENT	2	e2e717bf-551a-4917-bdc9-4fa0f342c530	-32.82594	151.68651							2023-07-21	21	7	2023	5232413	5232413	HUMAN_OBSERVATION	CLO	EBIRD	OBS1787240076				CC_BY_4_0		obsr2678213			2025-10-08T14:35:14.771Z		CONTINENT_DERIVED_FROM_COORDINATES
4608957592	4fa7b334-ce0d-4e88-aaae-2e0c138d049e	URN:catalog:CLO:EBIRD:OBS1608594316	Animalia	Chordata	Aves	Strigiformes	Tytonidae	Tyto	Tyto novaehollandiae		SPECIES	Tyto novaehollandiae (Stephens, 1826)	Tyto novaehollandiae		AU	Glasshouse Mountsins Township	Queensland	PRESENT	1	e2e717bf-551a-4917-bdc9-4fa0f342c530	-26.89889	152.95694							2023-01-17	17	1	2023	5232413	5232413	HUMAN_OBSERVATION	CLO	EBIRD	OBS1608594316				CC_BY_4_0		obsr731739			2025-10-08T14:33:37.838Z		CONTINENT_DERIVED_FROM_COORDINATES
4398812868	4fa7b334-ce0d-4e88-aaae-2e0c138d049e	URN:catalog:CLO:EBIRD:OBS1656155457	Animalia	Chordata	Aves	Strigiformes	Tytonidae	Tyto	Tyto novaehollandiae		SPECIES	Tyto novaehollandiae (Stephens, 1826)	Tyto novaehollandiae		AU	Pullenvale	Queensland	PRESENT	2	e2e717bf-551a-4917-bdc9-4fa0f342c530	-27.523502	152.88667							2020-05-07	7	5	2020	5232413	5232413	HUMAN_OBSERVATION	CLO	EBIRD	OBS1656155457				CC_BY_4_0		obsr1693974			2025-10-08T14:33:37.145Z		CONTINENT_DERIVED_FROM_COORDINATES
4398466841	4fa7b334-ce0d-4e88-aaae-2e0c138d049e	URN:catalog:CLO:EBIRD:OBS1584360459	Animalia	Chordata	Aves	Strigiformes	Tytonidae	Tyto	Tyto novaehollandiae		SPECIES	Tyto novaehollandiae (Stephens, 1826)	Tyto novaehollandiae		AU	Coochin Creek State Forest	Queensland	PRESENT	1	e2e717bf-551a-4917-bdc9-4fa0f342c530	-26.89068	153.0593							2022-11-21	21	11	2022	5232413	5232413	HUMAN_OBSERVATION	CLO	EBIRD	OBS1584360459				CC_BY_4_0		obsr731739			2025-10-08T14:37:24.582Z		CONTINENT_DERIVED_FROM_COORDINATES
4397285115	4fa7b334-ce0d-4e88-aaae-2e0c138d049e	URN:catalog:CLO:EBIRD:OBS1552565483	Animalia	Chordata	Aves	Strigiformes	Tytonidae	Tyto	Tyto novaehollandiae		SPECIES	Tyto novaehollandiae (Stephens, 1826)	Tyto novaehollandiae		AU	Rushy Lagoon (Sandford)	Tasmania	PRESENT	1	e2e717bf-551a-4917-bdc9-4fa0f342c530	-42.95098	147.5095							2022-11-01	1	11	2022	5232413	5232413	HUMAN_OBSERVATION	CLO	EBIRD	OBS1552565483				CC_BY_4_0		obsr450218			2025-10-08T14:32:34.003Z		CONTINENT_DERIVED_FROM_COORDINATES
4394038855	4fa7b334-ce0d-4e88-aaae-2e0c138d049e	URN:catalog:CLO:EBIRD:OBS1468729827	Animalia	Chordata	Aves	Strigiformes	Tytonidae	Tyto	Tyto novaehollandiae		SPECIES	Tyto novaehollandiae (Stephens, 1826)	Tyto novaehollandiae		AU	Eaglehawk Neck	Tasmania	PRESENT	1	e2e717bf-551a-4917-bdc9-4fa0f342c530	-43.01971	147.92577							2022-06-26	26	6	2022	5232413	5232413	HUMAN_OBSERVATION	CLO	EBIRD	OBS1468729827				CC_BY_4_0		obsr679476			2025-10-08T14:34:48.133Z		CONTINENT_DERIVED_FROM_COORDINATES
4393899789	4fa7b334-ce0d-4e88-aaae-2e0c138d049e	URN:catalog:CLO:EBIRD:OBS1580618048	Animalia	Chordata	Aves	Strigiformes	Tytonidae	Tyto	Tyto novaehollandiae		SPECIES	Tyto novaehollandiae (Stephens, 1826)	Tyto novaehollandiae		AU	Isla Gorge	Queensland	PRESENT	1	e2e717bf-551a-4917-bdc9-4fa0f342c530	-25.19138	149.9725							2022-12-13	13	12	2022	5232413	5232413	HUMAN_OBSERVATION	CLO	EBIRD	OBS1580618048				CC_BY_4_0		obsr202841			2025-10-08T14:36:33.316Z		CONTINENT_DERIVED_FROM_COORDINATES
4386665877	4fa7b334-ce0d-4e88-aaae-2e0c138d049e	URN:catalog:CLO:EBIRD:OBS1394808949	Animalia	Chordata	Aves	Strigiformes	Tytonidae	Tyto	Tyto novaehollandiae		SPECIES	Tyto novaehollandiae (Stephens, 1826)	Tyto novaehollandiae		AU	Cobboboonee National Park (general location - please use a more specific location if possible)	Victoria	PRESENT	1	e2e717bf-551a-4917-bdc9-4fa0f342c530	-38.1531	141.4524							2022-04-14	14	4	2022	5232413	5232413	HUMAN_OBSERVATION	CLO	EBIRD	OBS1394808949				CC_BY_4_0		obsr920664			2025-10-08T14:37:08.206Z		CONTINENT_DERIVED_FROM_COORDINATES
4386564047	4fa7b334-ce0d-4e88-aaae-2e0c138d049e	URN:catalog:CLO:EBIRD:OBS1661718354	Animalia	Chordata	Aves	Strigiformes	Tytonidae	Tyto	Tyto novaehollandiae		SPECIES	Tyto novaehollandiae (Stephens, 1826)	Tyto novaehollandiae		AU	Conondale National Park	Queensland	PRESENT	1	e2e717bf-551a-4917-bdc9-4fa0f342c530	-26.71892	152.5685							2000-08-16	16	8	2000	5232413	5232413	HUMAN_OBSERVATION	CLO	EBIRD	OBS1661718354				CC_BY_4_0		obsr1239722			2025-10-08T14:33:32.352Z		CONTINENT_DERIVED_FROM_COORDINATES
4381904928	4fa7b334-ce0d-4e88-aaae-2e0c138d049e	URN:catalog:CLO:EBIRD:OBS1566303641	Animalia	Chordata	Aves	Strigiformes	Tytonidae	Tyto	Tyto novaehollandiae		SPECIES	Tyto novaehollandiae (Stephens, 1826)	Tyto novaehollandiae		AU	Coochin Creek State Forest	Queensland	PRESENT	1	e2e717bf-551a-4917-bdc9-4fa0f342c530	-26.89068	153.0593							2022-11-21	21	11	2022	5232413	5232413	HUMAN_OBSERVATION	CLO	EBIRD	OBS1566303641				CC_BY_4_0		obsr1304330			2025-10-08T14:33:51.311Z		CONTINENT_DERIVED_FROM_COORDINATES
4381018382	4fa7b334-ce0d-4e88-aaae-2e0c138d049e	URN:catalog:CLO:EBIRD:OBS1579202830	Animalia	Chordata	Aves	Strigiformes	Tytonidae	Tyto	Tyto novaehollandiae		SPECIES	Tyto novaehollandiae (Stephens, 1826)	Tyto novaehollandiae		AU	Hunter Wetlands National Park--Ash Island	New South Wales	PRESENT	1	e2e717bf-551a-4917-bdc9-4fa0f342c530	-32.840584	151.70335							2022-12-10	10	12	2022	5232413	5232413	HUMAN_OBSERVATION	CLO	EBIRD	OBS1579202830				CC_BY_4_0		obsr676890			2025-10-08T14:36:08.915Z		CONTINENT_DERIVED_FROM_COORDINATES
4379577573	4fa7b334-ce0d-4e88-aaae-2e0c138d049e	URN:catalog:CLO:EBIRD:OBS1580618041	Animalia	Chordata	Aves	Strigiformes	Tytonidae	Tyto	Tyto novaehollandiae		SPECIES	Tyto novaehollandiae (Stephens, 1826)	Tyto novaehollandiae		AU	Isla Gorge	Queensland	PRESENT	1	e2e717bf-551a-4917-bdc9-4fa0f342c530	-25.19138	149.9725							2022-12-13	13	12	2022	5232413	5232413	HUMAN_OBSERVATION	CLO	EBIRD	OBS1580618041				CC_BY_4_0		obsr114446			2025-10-08T14:35:04.501Z		CONTINENT_DERIVED_FROM_COORDINATES
4379058218	4fa7b334-ce0d-4e88-aaae-2e0c138d049e	URN:catalog:CLO:EBIRD:OBS1505155656	Animalia	Chordata	Aves	Strigiformes	Tytonidae	Tyto	Tyto novaehollandiae		SPECIES	Tyto novaehollandiae (Stephens, 1826)	Tyto novaehollandiae		AU	Conondale National Park	Queensland	PRESENT	3	e2e717bf-551a-4917-bdc9-4fa0f342c530	-26.71892	152.5685							2022-08-03	3	8	2022	5232413	5232413	HUMAN_OBSERVATION	CLO	EBIRD	OBS1505155656				CC_BY_4_0		obsr731739			2025-10-08T14:36:58.824Z		CONTINENT_DERIVED_FROM_COORDINATES
4378108665	4fa7b334-ce0d-4e88-aaae-2e0c138d049e	URN:catalog:CLO:EBIRD:OBS1494153756	Animalia	Chordata	Aves	Strigiformes	Tytonidae	Tyto	Tyto novaehollandiae		SPECIES	Tyto novaehollandiae (Stephens, 1826)	Tyto novaehollandiae		AU	Currambene State Forest	New South Wales	PRESENT	2	e2e717bf-551a-4917-bdc9-4fa0f342c530	-34.956528	150.65224							2022-08-06	6	8	2022	5232413	5232413	HUMAN_OBSERVATION	CLO	EBIRD	OBS1494153756				CC_BY_4_0		obsr1185178			2025-10-08T14:33:11.346Z		CONTINENT_DERIVED_FROM_COORDINATES
4377636893	4fa7b334-ce0d-4e88-aaae-2e0c138d049e	URN:catalog:CLO:EBIRD:OBS1397854522	Animalia	Chordata	Aves	Strigiformes	Tytonidae	Tyto	Tyto novaehollandiae		SPECIES	Tyto novaehollandiae (Stephens, 1826)	Tyto novaehollandiae		AU	Ellenborough	New South Wales	PRESENT	1	e2e717bf-551a-4917-bdc9-4fa0f342c530	-31.444792	152.46814							2022-04-19	19	4	2022	5232413	5232413	HUMAN_OBSERVATION	CLO	EBIRD	OBS1397854522				CC_BY_4_0		obsr225546			2025-10-08T14:37:15.541Z		CONTINENT_DERIVED_FROM_COORDINATES
4376066865	4fa7b334-ce0d-4e88-aaae-2e0c138d049e	URN:catalog:CLO:EBIRD:OBS1591469302	Animalia	Chordata	Aves	Strigiformes	Tytonidae	Tyto	Tyto novaehollandiae		SPECIES	Tyto novaehollandiae (Stephens, 1826)	Tyto novaehollandiae		AU	Wooditjup NP north	Western Australia	PRESENT	2	e2e717bf-551a-4917-bdc9-4fa0f342c530	-33.910984	115.0759							2022-12-27	27	12	2022	5232413	5232413	HUMAN_OBSERVATION	CLO	EBIRD	OBS1591469302				CC_BY_4_0		obsr267623			2025-10-08T14:33:13.061Z		CONTINENT_DERIVED_FROM_COORDINATES
4374457331	4fa7b334-ce0d-4e88-aaae-2e0c138d049e	URN:catalog:CLO:EBIRD:OBS1444525054	Animalia	Chordata	Aves	Strigiformes	Tytonidae	Tyto	Tyto novaehollandiae		SPECIES	Tyto novaehollandiae (Stephens, 1826)	Tyto novaehollandiae		AU	Watertrust Rd, Mallacoota	Victoria	PRESENT	1	e2e717bf-551a-4917-bdc9-4fa0f342c530	-37.56288	149.72717							2022-05-28	28	5	2022	5232413	5232413	HUMAN_OBSERVATION	CLO	EBIRD	OBS1444525054				CC_BY_4_0		obsr1664182			2025-10-08T14:36:13.200Z		CONTINENT_DERIVED_FROM_COORDINATES
4371411079	4fa7b334-ce0d-4e88-aaae-2e0c138d049e	URN:catalog:CLO:EBIRD:OBS1445560581	Animalia	Chordata	Aves	Strigiformes	Tytonidae	Tyto	Tyto novaehollandiae		SPECIES	Tyto novaehollandiae (Stephens, 1826)	Tyto novaehollandiae		AU	Eaglehawk Neck	Tasmania	PRESENT	2	e2e717bf-551a-4917-bdc9-4fa0f342c530	-43.01971	147.92577							2022-05-28	28	5	2022	5232413	5232413	HUMAN_OBSERVATION	CLO	EBIRD	OBS1445560581				CC_BY_4_0		obsr431907			2025-10-08T14:37:09.638Z		CONTINENT_DERIVED_FROM_COORDINATES
4371281062	4fa7b334-ce0d-4e88-aaae-2e0c138d049e	URN:catalog:CLO:EBIRD:OBS1562146023	Animalia	Chordata	Aves	Strigiformes	Tytonidae	Tyto	Tyto novaehollandiae		SPECIES	Tyto novaehollandiae (Stephens, 1826)	Tyto novaehollandiae		AU	Ewan Paluma Road, Paluma, Queensland, AU (-19.018, 146.13)	Queensland	PRESENT	1	e2e717bf-551a-4917-bdc9-4fa0f342c530	-19.017538	146.12984							2022-10-31	31	10	2022	5232413	5232413	HUMAN_OBSERVATION	CLO	EBIRD	OBS1562146023				CC_BY_4_0		obsr1218983			2025-10-08T14:35:39.628Z		CONTINENT_DERIVED_FROM_COORDINATES
4370744308	4fa7b334-ce0d-4e88-aaae-2e0c138d049e	URN:catalog:CLO:EBIRD:OBS1454949630	Animalia	Chordata	Aves	Strigiformes	Tytonidae	Tyto	Tyto novaehollandiae		SPECIES	Tyto novaehollandiae (Stephens, 1826)	Tyto novaehollandiae		AU	Eaglehawk Neck	Tasmania	PRESENT	1	e2e717bf-551a-4917-bdc9-4fa0f342c530	-43.01971	147.92577							2022-06-09	9	6	2022	5232413	5232413	HUMAN_OBSERVATION	CLO	EBIRD	OBS1454949630				CC_BY_4_0		obsr957935			2025-10-08T14:36:24.980Z		CONTINENT_DERIVED_FROM_COORDINATES
4369103989	4fa7b334-ce0d-4e88-aaae-2e0c138d049e	URN:catalog:CLO:EBIRD:OBS1582292742	Animalia	Chordata	Aves	Strigiformes	Tytonidae	Tyto	Tyto novaehollandiae		SPECIES	Tyto novaehollandiae (Stephens, 1826)	Tyto novaehollandiae		AU	Ellenborough	New South Wales	PRESENT	1	e2e717bf-551a-4917-bdc9-4fa0f342c530	-31.444792	152.46814							2022-12-16	16	12	2022	5232413	5232413	HUMAN_OBSERVATION	CLO	EBIRD	OBS1582292742				CC_BY_4_0		obsr225546			2025-10-08T14:34:40.926Z		CONTINENT_DERIVED_FROM_COORDINATES
4367306178	4fa7b334-ce0d-4e88-aaae-2e0c138d049e	URN:catalog:CLO:EBIRD:OBS1379841300	Animalia	Chordata	Aves	Strigiformes	Tytonidae	Tyto	Tyto novaehollandiae		SPECIES	Tyto novaehollandiae (Stephens, 1826)	Tyto novaehollandiae		AU	Ellenborough	New South Wales	PRESENT	1	e2e717bf-551a-4917-bdc9-4fa0f342c530	-31.444792	152.46814							2022-04-02	2	4	2022	5232413	5232413	HUMAN_OBSERVATION	CLO	EBIRD	OBS1379841300				CC_BY_4_0		obsr225546			2025-10-08T14:32:49.219Z		CONTINENT_DERIVED_FROM_COORDINATES
4362070699	4fa7b334-ce0d-4e88-aaae-2e0c138d049e	URN:catalog:CLO:EBIRD:OBS1562166792	Animalia	Chordata	Aves	Strigiformes	Tytonidae	Tyto	Tyto novaehollandiae		SPECIES	Tyto novaehollandiae (Stephens, 1826)	Tyto novaehollandiae		AU	Ewan Paluma Rd	Queensland	PRESENT	1	e2e717bf-551a-4917-bdc9-4fa0f342c530	-19.016241	146.12772							2022-11-01	1	11	2022	5232413	5232413	HUMAN_OBSERVATION	CLO	EBIRD	OBS1562166792				CC_BY_4_0		obsr1218983			2025-10-08T14:31:34.572Z		CONTINENT_DERIVED_FROM_COORDINATES
4361886173	4fa7b334-ce0d-4e88-aaae-2e0c138d049e	URN:catalog:CLO:EBIRD:OBS1741820051	Animalia	Chordata	Aves	Strigiformes	Tytonidae	Tyto	Tyto novaehollandiae		SPECIES	Tyto novaehollandiae (Stephens, 1826)	Tyto novaehollandiae		AU	Southwest National Park--Melaleuca	Tasmania	PRESENT	1	e2e717bf-551a-4917-bdc9-4fa0f342c530	-43.4208	146.1647							2022-03-06	6	3	2022	5232413	5232413	HUMAN_OBSERVATION	CLO	EBIRD	OBS1741820051				CC_BY_4_0		obsr1825538			2025-10-08T14:32:16.449Z		CONTINENT_DERIVED_FROM_COORDINATES
4360673188	4fa7b334-ce0d-4e88-aaae-2e0c138d049e	URN:catalog:CLO:EBIRD:OBS1503047739	Animalia	Chordata	Aves	Strigiformes	Tytonidae	Tyto	Tyto novaehollandiae		SPECIES	Tyto novaehollandiae (Stephens, 1826)	Tyto novaehollandiae		AU	Currambene State Forest	New South Wales	PRESENT	3	e2e717bf-551a-4917-bdc9-4fa0f342c530	-34.956528	150.65224							2022-08-21	21	8	2022	5232413	5232413	HUMAN_OBSERVATION	CLO	EBIRD	OBS1503047739				CC_BY_4_0		obsr1185178			2025-10-08T14:35:27.924Z		CONTINENT_DERIVED_FROM_COORDINATES
4360509656	4fa7b334-ce0d-4e88-aaae-2e0c138d049e	URN:catalog:CLO:EBIRD:OBS1380157269	Animalia	Chordata	Aves	Strigiformes	Tytonidae	Tyto	Tyto novaehollandiae		SPECIES	Tyto novaehollandiae (Stephens, 1826)	Tyto novaehollandiae		AU	Northern Face	Tasmania	PRESENT	2	e2e717bf-551a-4917-bdc9-4fa0f342c530	-42.807453	147.11667							2022-04-01	1	4	2022	5232413	5232413	HUMAN_OBSERVATION	CLO	EBIRD	OBS1380157269				CC_BY_4_0		obsr1409869			2025-10-08T14:35:45.761Z		CONTINENT_DERIVED_FROM_COORDINATES
4360114615	4fa7b334-ce0d-4e88-aaae-2e0c138d049e	URN:catalog:CLO:EBIRD:OBS1687822767	Animalia	Chordata	Aves	Strigiformes	Tytonidae	Tyto	Tyto novaehollandiae		SPECIES	Tyto novaehollandiae (Stephens, 1826)	Tyto novaehollandiae		AU	Kennedy Hwy	Queensland	PRESENT	1	e2e717bf-551a-4917-bdc9-4fa0f342c530	-16.877161	145.57365							2013-08-01	1	8	2013	5232413	5232413	HUMAN_OBSERVATION	CLO	EBIRD	OBS1687822767				CC_BY_4_0		obsr429307			2025-10-08T14:33:51.522Z		CONTINENT_DERIVED_FROM_COORDINATES
4359104253	4fa7b334-ce0d-4e88-aaae-2e0c138d049e	URN:catalog:CLO:EBIRD:OBS1573346726	Animalia	Chordata	Aves	Strigiformes	Tytonidae	Tyto	Tyto novaehollandiae		SPECIES	Tyto novaehollandiae (Stephens, 1826)	Tyto novaehollandiae		AU	Barrington Tops National Park, Salisbury AU-NSW -32.11741, 151.48579	New South Wales	PRESENT	1	e2e717bf-551a-4917-bdc9-4fa0f342c530	-32.117413	151.4858							2022-12-01	1	12	2022	5232413	5232413	HUMAN_OBSERVATION	CLO	EBIRD	OBS1573346726				CC_BY_4_0		obsr529682			2025-10-08T14:32:36.150Z		CONTINENT_DERIVED_FROM_COORDINATES
4356235223	4fa7b334-ce0d-4e88-aaae-2e0c138d049e	URN:catalog:CLO:EBIRD:OBS1589244228	Animalia	Chordata	Aves	Strigiformes	Tytonidae	Tyto	Tyto novaehollandiae		SPECIES	Tyto novaehollandiae (Stephens, 1826)	Tyto novaehollandiae		AU	Mutton Bird Point, Lord Howe Island	New South Wales	PRESENT	3	e2e717bf-551a-4917-bdc9-4fa0f342c530	-31.545914	159.09346							2018-03-19	19	3	2018	5232413	5232413	HUMAN_OBSERVATION	CLO	EBIRD	OBS1589244228				CC_BY_4_0		obsr1147606			2025-10-08T14:34:23.049Z		CONTINENT_DERIVED_FROM_COORDINATES
4354533577	4fa7b334-ce0d-4e88-aaae-2e0c138d049e	URN:catalog:CLO:EBIRD:OBS1591534943	Animalia	Chordata	Aves	Strigiformes	Tytonidae	Tyto	Tyto novaehollandiae		SPECIES	Tyto novaehollandiae (Stephens, 1826)	Tyto novaehollandiae		AU	Ellenborough	New South Wales	PRESENT	1	e2e717bf-551a-4917-bdc9-4fa0f342c530	-31.444792	152.46814							2022-12-28	28	12	2022	5232413	5232413	HUMAN_OBSERVATION	CLO	EBIRD	OBS1591534943				CC_BY_4_0		obsr225546			2025-10-08T14:36:15.594Z		CONTINENT_DERIVED_FROM_COORDINATES
4352184725	4fa7b334-ce0d-4e88-aaae-2e0c138d049e	URN:catalog:CLO:EBIRD:OBS1501609362	Animalia	Chordata	Aves	Strigiformes	Tytonidae	Tyto	Tyto novaehollandiae		SPECIES	Tyto novaehollandiae (Stephens, 1826)	Tyto novaehollandiae		AU	Overland Track, Lake Saint Clair, Tasmania, AU (-42.114, 146.168)	Tasmania	PRESENT	1	e2e717bf-551a-4917-bdc9-4fa0f342c530	-42.11442	146.16835							2022-08-20	20	8	2022	5232413	5232413	HUMAN_OBSERVATION	CLO	EBIRD	OBS1501609362				CC_BY_4_0		obsr1409869			2025-10-08T14:36:05.810Z		CONTINENT_DERIVED_FROM_COORDINATES
4351996069	4fa7b334-ce0d-4e88-aaae-2e0c138d049e	URN:catalog:CLO:EBIRD:OBS1682540148	Animalia	Chordata	Aves	Strigiformes	Tytonidae	Tyto	Tyto novaehollandiae		SPECIES	Tyto novaehollandiae (Stephens, 1826)	Tyto novaehollandiae		AU	Terrey Hills	New South Wales	PRESENT	1	e2e717bf-551a-4917-bdc9-4fa0f342c530	-33.682568	151.22899							2021-04-03	3	4	2021	5232413	5232413	HUMAN_OBSERVATION	CLO	EBIRD	OBS1682540148				CC_BY_4_0		obsr495632			2025-10-08T14:36:50.611Z		CONTINENT_DERIVED_FROM_COORDINATES
4351481170	4fa7b334-ce0d-4e88-aaae-2e0c138d049e	URN:catalog:CLO:EBIRD:OBS1580615969	Animalia	Chordata	Aves	Strigiformes	Tytonidae	Tyto	Tyto novaehollandiae		SPECIES	Tyto novaehollandiae (Stephens, 1826)	Tyto novaehollandiae		AU	Isla Gorge	Queensland	PRESENT	1	e2e717bf-551a-4917-bdc9-4fa0f342c530	-25.19138	149.9725							2022-12-13	13	12	2022	5232413	5232413	HUMAN_OBSERVATION	CLO	EBIRD	OBS1580615969				CC_BY_4_0		obsr199533			2025-10-08T14:37:13.005Z		CONTINENT_DERIVED_FROM_COORDINATES
4350931455	4fa7b334-ce0d-4e88-aaae-2e0c138d049e	URN:catalog:CLO:EBIRD:OBS1576746509	Animalia	Chordata	Aves	Strigiformes	Tytonidae	Tyto	Tyto novaehollandiae		SPECIES	Tyto novaehollandiae (Stephens, 1826)	Tyto novaehollandiae		AU	Ellenborough	New South Wales	PRESENT	1	e2e717bf-551a-4917-bdc9-4fa0f342c530	-31.444792	152.46814							2022-12-07	7	12	2022	5232413	5232413	HUMAN_OBSERVATION	CLO	EBIRD	OBS1576746509				CC_BY_4_0		obsr225546			2025-10-08T14:33:05.067Z		CONTINENT_DERIVED_FROM_COORDINATES
4350239021	4fa7b334-ce0d-4e88-aaae-2e0c138d049e	URN:catalog:CLO:EBIRD:OBS1462405700	Animalia	Chordata	Aves	Strigiformes	Tytonidae	Tyto	Tyto novaehollandiae		SPECIES	Tyto novaehollandiae (Stephens, 1826)	Tyto novaehollandiae		AU	Cromwells Rd, West Kentish AU-TAS -41.39859, 146.23341	Tasmania	PRESENT	1	e2e717bf-551a-4917-bdc9-4fa0f342c530	-41.398586	146.2334							2022-06-19	19	6	2022	5232413	5232413	HUMAN_OBSERVATION	CLO	EBIRD	OBS1462405700				CC_BY_4_0		obsr1154182			2025-10-08T14:37:56.068Z		CONTINENT_DERIVED_FROM_COORDINATES
4348196953	4fa7b334-ce0d-4e88-aaae-2e0c138d049e	URN:catalog:CLO:EBIRD:OBS1455210123	Animalia	Chordata	Aves	Strigiformes	Tytonidae	Tyto	Tyto novaehollandiae		SPECIES	Tyto novaehollandiae (Stephens, 1826)	Tyto novaehollandiae		AU	St Helens	Tasmania	PRESENT	1	e2e717bf-551a-4917-bdc9-4fa0f342c530	-41.32228	148.24908							1982-06-26	26	6	1982	5232413	5232413	HUMAN_OBSERVATION	CLO	EBIRD	OBS1455210123				CC_BY_4_0		obsr229853			2025-10-08T14:34:48.495Z		CONTINENT_DERIVED_FROM_COORDINATES
4348071928	4fa7b334-ce0d-4e88-aaae-2e0c138d049e	URN:catalog:CLO:EBIRD:OBS1363622614	Animalia	Chordata	Aves	Strigiformes	Tytonidae	Tyto	Tyto novaehollandiae		SPECIES	Tyto novaehollandiae (Stephens, 1826)	Tyto novaehollandiae		AU	Margaret River--township	Western Australia	PRESENT	2	e2e717bf-551a-4917-bdc9-4fa0f342c530	-33.953754	115.07346							2022-03-11	11	3	2022	5232413	5232413	HUMAN_OBSERVATION	CLO	EBIRD	OBS1363622614				CC_BY_4_0		obsr450776			2025-10-08T14:36:32.828Z		CONTINENT_DERIVED_FROM_COORDINATES
4347654558	4fa7b334-ce0d-4e88-aaae-2e0c138d049e	URN:catalog:CLO:EBIRD:OBS1578488975	Animalia	Chordata	Aves	Strigiformes	Tytonidae	Tyto	Tyto novaehollandiae		SPECIES	Tyto novaehollandiae (Stephens, 1826)	Tyto novaehollandiae		AU	Freycinet National Park (please consider using more precise locations)	Tasmania	PRESENT	1	e2e717bf-551a-4917-bdc9-4fa0f342c530	-42.1924	148.3113							2022-12-01	1	12	2022	5232413	5232413	HUMAN_OBSERVATION	CLO	EBIRD	OBS1578488975				CC_BY_4_0		obsr3492352			2025-10-08T14:31:44.017Z		CONTINENT_DERIVED_FROM_COORDINATES
4344837524	4fa7b334-ce0d-4e88-aaae-2e0c138d049e	URN:catalog:CLO:EBIRD:OBS1524809374	Animalia	Chordata	Aves	Strigiformes	Tytonidae	Tyto	Tyto novaehollandiae		SPECIES	Tyto novaehollandiae (Stephens, 1826)	Tyto novaehollandiae		AU	Channel Highway, Gordon, Tasmania, AU (-43.277, 147.188)	Tasmania	PRESENT	2	e2e717bf-551a-4917-bdc9-4fa0f342c530	-43.27683	147.18755							2022-09-24	24	9	2022	5232413	5232413	HUMAN_OBSERVATION	CLO	EBIRD	OBS1524809374				CC_BY_4_0		obsr448721			2025-10-08T14:36:59.048Z		CONTINENT_DERIVED_FROM_COORDINATES
4344469304	4fa7b334-ce0d-4e88-aaae-2e0c138d049e	URN:catalog:CLO:EBIRD:OBS1531943634	Animalia	Chordata	Aves	Strigiformes	Tytonidae	Tyto	Tyto novaehollandiae		SPECIES	Tyto novaehollandiae (Stephens, 1826)	Tyto novaehollandiae		AU	Forster, Cape Hawke Valley Trail	New South Wales	PRESENT	1	e2e717bf-551a-4917-bdc9-4fa0f342c530	-32.2209	152.55153							2022-10-03	3	10	2022	5232413	5232413	HUMAN_OBSERVATION	CLO	EBIRD	OBS1531943634				CC_BY_4_0		obsr714755			2025-10-08T14:33:38.762Z		CONTINENT_DERIVED_FROM_COORDINATES
4342832014	4fa7b334-ce0d-4e88-aaae-2e0c138d049e	URN:catalog:CLO:EBIRD:OBS1515026197	Animalia	Chordata	Aves	Strigiformes	Tytonidae	Tyto	Tyto novaehollandiae		SPECIES	Tyto novaehollandiae (Stephens, 1826)	Tyto novaehollandiae		AU	Weldborough Pass	Tasmania	PRESENT	1	e2e717bf-551a-4917-bdc9-4fa0f342c530	-41.220837	147.94891							2015-10-24	24	10	2015	5232413	5232413	HUMAN_OBSERVATION	CLO	EBIRD	OBS1515026197				CC_BY_4_0		obsr3388228			2025-10-08T14:37:22.184Z		CONTINENT_DERIVED_FROM_COORDINATES
4342037088	4fa7b334-ce0d-4e88-aaae-2e0c138d049e	URN:catalog:CLO:EBIRD:OBS1319687726	Animalia	Chordata	Aves	Strigiformes	Tytonidae	Tyto	Tyto novaehollandiae		SPECIES	Tyto novaehollandiae (Stephens, 1826)	Tyto novaehollandiae		AU	Lockhart River Rd at Portland Roads Rd (The Triangle)	Queensland	PRESENT	2	e2e717bf-551a-4917-bdc9-4fa0f342c530	-12.745391	143.28148							2022-01-16	16	1	2022	5232413	5232413	HUMAN_OBSERVATION	CLO	EBIRD	OBS1319687726				CC_BY_4_0		obsr634197			2025-10-08T14:36:34.539Z		CONTINENT_DERIVED_FROM_COORDINATES
4340952757	4fa7b334-ce0d-4e88-aaae-2e0c138d049e	URN:catalog:CLO:EBIRD:OBS1351772878	Animalia	Chordata	Aves	Strigiformes	Tytonidae	Tyto	Tyto novaehollandiae		SPECIES	Tyto novaehollandiae (Stephens, 1826)	Tyto novaehollandiae		AU	Sunday Crk Road - clear area to nth	Queensland	PRESENT	1	e2e717bf-551a-4917-bdc9-4fa0f342c530	-26.62015	152.6279							2022-02-15	15	2	2022	5232413	5232413	HUMAN_OBSERVATION	CLO	EBIRD	OBS1351772878				CC_BY_4_0		obsr539095			2025-10-08T14:36:28.812Z		CONTINENT_DERIVED_FROM_COORDINATES
4334612712	4fa7b334-ce0d-4e88-aaae-2e0c138d049e	URN:catalog:CLO:EBIRD:OBS1566301722	Animalia	Chordata	Aves	Strigiformes	Tytonidae	Tyto	Tyto novaehollandiae		SPECIES	Tyto novaehollandiae (Stephens, 1826)	Tyto novaehollandiae		AU	Glasshouse Mountains National Park--Mt Beerburrum	Queensland	PRESENT	2	e2e717bf-551a-4917-bdc9-4fa0f342c530	-26.955898	152.94907							2022-11-21	21	11	2022	5232413	5232413	HUMAN_OBSERVATION	CLO	EBIRD	OBS1566301722				CC_BY_4_0		obsr1304330			2025-10-08T14:34:44.393Z		CONTINENT_DERIVED_FROM_COORDINATES
4330582111	4fa7b334-ce0d-4e88-aaae-2e0c138d049e	URN:catalog:CLO:EBIRD:OBS1446721654	Animalia	Chordata	Aves	Strigiformes	Tytonidae	Tyto	Tyto novaehollandiae		SPECIES	Tyto novaehollandiae (Stephens, 1826)	Tyto novaehollandiae		AU	Eaglehawk Neck	Tasmania	PRESENT	2	e2e717bf-551a-4917-bdc9-4fa0f342c530	-43.01971	147.92577							2022-05-28	28	5	2022	5232413	5232413	HUMAN_OBSERVATION	CLO	EBIRD	OBS1446721654				CC_BY_4_0		obsr450377			2025-10-08T14:32:47.969Z		CONTINENT_DERIVED_FROM_COORDINATES
4330293134	4fa7b334-ce0d-4e88-aaae-2e0c138d049e	URN:catalog:CLO:EBIRD:OBS1394805555	Animalia	Chordata	Aves	Strigiformes	Tytonidae	Tyto	Tyto novaehollandiae		SPECIES	Tyto novaehollandiae (Stephens, 1826)	Tyto novaehollandiae		AU	Cobboboonee National Park (general location - please use a more specific location if possible)	Victoria	PRESENT	1	e2e717bf-551a-4917-bdc9-4fa0f342c530	-38.1531	141.4524							2022-04-14	14	4	2022	5232413	5232413	HUMAN_OBSERVATION	CLO	EBIRD	OBS1394805555				CC_BY_4_0		obsr1225102			2025-10-08T14:37:33.012Z		CONTINENT_DERIVED_FROM_COORDINATES
4329223135	4fa7b334-ce0d-4e88-aaae-2e0c138d049e	URN:catalog:CLO:EBIRD:OBS1344372387	Animalia	Chordata	Aves	Strigiformes	Tytonidae	Tyto	Tyto novaehollandiae		SPECIES	Tyto novaehollandiae (Stephens, 1826)	Tyto novaehollandiae		AU	Freycinet National Park--Friendly Beaches	Tasmania	PRESENT	1	e2e717bf-551a-4917-bdc9-4fa0f342c530	-42.00124	148.28326							2003-02-17	17	2	2003	5232413	5232413	HUMAN_OBSERVATION	CLO	EBIRD	OBS1344372387				CC_BY_4_0		obsr400650			2025-10-08T14:35:24.757Z		CONTINENT_DERIVED_FROM_COORDINATES
4328952604	4fa7b334-ce0d-4e88-aaae-2e0c138d049e	URN:catalog:CLO:EBIRD:OBS1362768843	Animalia	Chordata	Aves	Strigiformes	Tytonidae	Tyto	Tyto novaehollandiae		SPECIES	Tyto novaehollandiae (Stephens, 1826)	Tyto novaehollandiae		AU	46 Tanglewood Road, Molesworth AU-TAS -42.81021, 147.11664	Tasmania	PRESENT	1	e2e717bf-551a-4917-bdc9-4fa0f342c530	-42.81021	147.11664							2022-03-11	11	3	2022	5232413	5232413	HUMAN_OBSERVATION	CLO	EBIRD	OBS1362768843				CC_BY_4_0		obsr1409869			2025-10-08T14:34:43.657Z		CONTINENT_DERIVED_FROM_COORDINATES
4328846776	4fa7b334-ce0d-4e88-aaae-2e0c138d049e	URN:catalog:CLO:EBIRD:OBS1476332685	Animalia	Chordata	Aves	Strigiformes	Tytonidae	Tyto	Tyto novaehollandiae		SPECIES	Tyto novaehollandiae (Stephens, 1826)	Tyto novaehollandiae		AU	Kakadu National Park--Cooinda	Northern Territory	PRESENT	1	e2e717bf-551a-4917-bdc9-4fa0f342c530	-12.90577	132.52145							2022-07-09	9	7	2022	5232413	5232413	HUMAN_OBSERVATION	CLO	EBIRD	OBS1476332685				CC_BY_4_0		obsr778455			2025-10-08T14:31:11.447Z		CONTINENT_DERIVED_FROM_COORDINATES
4327369508	4fa7b334-ce0d-4e88-aaae-2e0c138d049e	URN:catalog:CLO:EBIRD:OBS1503045480	Animalia	Chordata	Aves	Strigiformes	Tytonidae	Tyto	Tyto novaehollandiae		SPECIES	Tyto novaehollandiae (Stephens, 1826)	Tyto novaehollandiae		AU	Currambene State Forest	New South Wales	PRESENT	3	e2e717bf-551a-4917-bdc9-4fa0f342c530	-34.956528	150.65224							2022-08-21	21	8	2022	5232413	5232413	HUMAN_OBSERVATION	CLO	EBIRD	OBS1503045480				CC_BY_4_0		obsr1433476			2025-10-08T14:31:20.496Z		CONTINENT_DERIVED_FROM_COORDINATES
4326640585	4fa7b334-ce0d-4e88-aaae-2e0c138d049e	URN:catalog:CLO:EBIRD:OBS1597450187	Animalia	Chordata	Aves	Strigiformes	Tytonidae	Tyto	Tyto novaehollandiae		SPECIES	Tyto novaehollandiae (Stephens, 1826)	Tyto novaehollandiae		AU	Nelligen	New South Wales	PRESENT	2	e2e717bf-551a-4917-bdc9-4fa0f342c530	-35.64787	150.14081							2022-12-02	2	12	2022	5232413	5232413	HUMAN_OBSERVATION	CLO	EBIRD	OBS1597450187				CC_BY_4_0		obsr676890			2025-10-08T14:31:41.823Z		CONTINENT_DERIVED_FROM_COORDINATES
4325158482	4fa7b334-ce0d-4e88-aaae-2e0c138d049e	URN:catalog:CLO:EBIRD:OBS1566317151	Animalia	Chordata	Aves	Strigiformes	Tytonidae	Tyto	Tyto novaehollandiae		SPECIES	Tyto novaehollandiae (Stephens, 1826)	Tyto novaehollandiae		AU	Coochin Creek State Forest	Queensland	PRESENT	1	e2e717bf-551a-4917-bdc9-4fa0f342c530	-26.89068	153.0593							2022-11-21	21	11	2022	5232413	5232413	HUMAN_OBSERVATION	CLO	EBIRD	OBS1566317151				CC_BY_4_0		obsr676890			2025-10-08T14:35:13.783Z		CONTINENT_DERIVED_FROM_COORDINATES
4323434168	4fa7b334-ce0d-4e88-aaae-2e0c138d049e	URN:catalog:CLO:EBIRD:OBS1542590610	Animalia	Chordata	Aves	Strigiformes	Tytonidae	Tyto	Tyto novaehollandiae		SPECIES	Tyto novaehollandiae (Stephens, 1826)	Tyto novaehollandiae		AU	Grandis Forest track at -19.02122, 146.14372	Queensland	PRESENT	1	e2e717bf-551a-4917-bdc9-4fa0f342c530	-19.02122	146.14372							2022-09-17	17	9	2022	5232413	5232413	HUMAN_OBSERVATION	CLO	EBIRD	OBS1542590610				CC_BY_4_0		obsr1331442			2025-10-08T14:31:28.323Z		CONTINENT_DERIVED_FROM_COORDINATES
4318952504	4fa7b334-ce0d-4e88-aaae-2e0c138d049e	URN:catalog:CLO:EBIRD:OBS1587531201	Animalia	Chordata	Aves	Strigiformes	Tytonidae	Tyto	Tyto novaehollandiae		SPECIES	Tyto novaehollandiae (Stephens, 1826)	Tyto novaehollandiae		AU	Waterworks Reserve	Tasmania	PRESENT	1	e2e717bf-551a-4917-bdc9-4fa0f342c530	-42.90734	147.29141							2022-12-23	23	12	2022	5232413	5232413	HUMAN_OBSERVATION	CLO	EBIRD	OBS1587531201				CC_BY_4_0		obsr1393959			2025-10-08T14:35:17.593Z		CONTINENT_DERIVED_FROM_COORDINATES
4318763047	4fa7b334-ce0d-4e88-aaae-2e0c138d049e	URN:catalog:CLO:EBIRD:OBS1459609400	Animalia	Chordata	Aves	Strigiformes	Tytonidae	Tyto	Tyto novaehollandiae		SPECIES	Tyto novaehollandiae (Stephens, 1826)	Tyto novaehollandiae		AU	McGuinness Road, Wentworth, Victoria, AU (-37.308, 147.506)	Victoria	PRESENT	1	e2e717bf-551a-4917-bdc9-4fa0f342c530	-37.30752	147.50583							2022-06-02	2	6	2022	5232413	5232413	HUMAN_OBSERVATION	CLO	EBIRD	OBS1459609400				CC_BY_4_0		obsr431911			2025-10-08T14:33:21.016Z		CONTINENT_DERIVED_FROM_COORDINATES
4318440293	4fa7b334-ce0d-4e88-aaae-2e0c138d049e	URN:catalog:CLO:EBIRD:OBS1604918410	Animalia	Chordata	Aves	Strigiformes	Tytonidae	Tyto	Tyto novaehollandiae		SPECIES	Tyto novaehollandiae (Stephens, 1826)	Tyto novaehollandiae		AU	Mt Fox	Queensland	PRESENT	1	e2e717bf-551a-4917-bdc9-4fa0f342c530	-18.81815	145.79507							2022-12-14	14	12	2022	5232413	5232413	HUMAN_OBSERVATION	CLO	EBIRD	OBS1604918410				CC_BY_4_0		obsr943745			2025-10-08T14:32:18.499Z		CONTINENT_DERIVED_FROM_COORDINATES
4318200353	4fa7b334-ce0d-4e88-aaae-2e0c138d049e	URN:catalog:CLO:EBIRD:OBS1505983637	Animalia	Chordata	Aves	Strigiformes	Tytonidae	Tyto	Tyto novaehollandiae		SPECIES	Tyto novaehollandiae (Stephens, 1826)	Tyto novaehollandiae		AU	Currambene State Forest	New South Wales	PRESENT	2	e2e717bf-551a-4917-bdc9-4fa0f342c530	-34.956528	150.65224							2022-08-27	27	8	2022	5232413	5232413	HUMAN_OBSERVATION	CLO	EBIRD	OBS1505983637				CC_BY_4_0		obsr541356			2025-10-08T14:34:50.632Z		CONTINENT_DERIVED_FROM_COORDINATES
4316008857	4fa7b334-ce0d-4e88-aaae-2e0c138d049e	URN:catalog:CLO:EBIRD:OBS1319709523	Animalia	Chordata	Aves	Strigiformes	Tytonidae	Tyto	Tyto novaehollandiae		SPECIES	Tyto novaehollandiae (Stephens, 1826)	Tyto novaehollandiae		AU	Ellenborough	New South Wales	PRESENT	1	e2e717bf-551a-4917-bdc9-4fa0f342c530	-31.444792	152.46814							2022-01-17	17	1	2022	5232413	5232413	HUMAN_OBSERVATION	CLO	EBIRD	OBS1319709523				CC_BY_4_0		obsr225546			2025-10-08T14:32:20.897Z		CONTINENT_DERIVED_FROM_COORDINATES
4315128929	4fa7b334-ce0d-4e88-aaae-2e0c138d049e	URN:catalog:CLO:EBIRD:OBS1345300750	Animalia	Chordata	Aves	Strigiformes	Tytonidae	Tyto	Tyto novaehollandiae		SPECIES	Tyto novaehollandiae (Stephens, 1826)	Tyto novaehollandiae		AU	Main Range National Park (Goomburra Section)--Mt Castle Lookout	Queensland	PRESENT		e2e717bf-551a-4917-bdc9-4fa0f342c530	-27.965334	152.37955							2022-02-17	17	2	2022	5232413	5232413	HUMAN_OBSERVATION	CLO	EBIRD	OBS1345300750				CC_BY_4_0		obsr324907			2025-10-08T14:31:07.447Z		CONTINENT_DERIVED_FROM_COORDINATES
4314689660	4fa7b334-ce0d-4e88-aaae-2e0c138d049e	URN:catalog:CLO:EBIRD:OBS1376205160	Animalia	Chordata	Aves	Strigiformes	Tytonidae	Tyto	Tyto novaehollandiae		SPECIES	Tyto novaehollandiae (Stephens, 1826)	Tyto novaehollandiae		AU	Sidmouth, Tasmania, AU (-41.208, 146.9)	Tasmania	PRESENT	1	e2e717bf-551a-4917-bdc9-4fa0f342c530	-41.20783	146.89958							2022-03-28	28	3	2022	5232413	5232413	HUMAN_OBSERVATION	CLO	EBIRD	OBS1376205160				CC_BY_4_0		obsr438180			2025-10-08T14:34:05.185Z		CONTINENT_DERIVED_FROM_COORDINATES
4313936624	4fa7b334-ce0d-4e88-aaae-2e0c138d049e	URN:catalog:CLO:EBIRD:OBS1524942674	Animalia	Chordata	Aves	Strigiformes	Tytonidae	Tyto	Tyto novaehollandiae		SPECIES	Tyto novaehollandiae (Stephens, 1826)	Tyto novaehollandiae		AU	Lower Glenelg National Park (general location - please use a more specific location if possible)	Victoria	PRESENT	1	e2e717bf-551a-4917-bdc9-4fa0f342c530	-38.05457	141.2622							2022-09-23	23	9	2022	5232413	5232413	HUMAN_OBSERVATION	CLO	EBIRD	OBS1524942674				CC_BY_4_0		obsr1535607			2025-10-08T14:36:13.155Z		CONTINENT_DERIVED_FROM_COORDINATES
4312190530	4fa7b334-ce0d-4e88-aaae-2e0c138d049e	URN:catalog:CLO:EBIRD:OBS1600885522	Animalia	Chordata	Aves	Strigiformes	Tytonidae	Tyto	Tyto novaehollandiae		SPECIES	Tyto novaehollandiae (Stephens, 1826)	Tyto novaehollandiae		AU	Maiala Park Lower carpark	Queensland	PRESENT	2	e2e717bf-551a-4917-bdc9-4fa0f342c530	-27.332914	152.76317							2021-05-24	24	5	2021	5232413	5232413	HUMAN_OBSERVATION	CLO	EBIRD	OBS1600885522				CC_BY_4_0		obsr3525366			2025-10-08T14:32:57.447Z		CONTINENT_DERIVED_FROM_COORDINATES
4310736455	4fa7b334-ce0d-4e88-aaae-2e0c138d049e	URN:catalog:CLO:EBIRD:OBS1622498332	Animalia	Chordata	Aves	Strigiformes	Tytonidae	Tyto	Tyto novaehollandiae		SPECIES	Tyto novaehollandiae (Stephens, 1826)	Tyto novaehollandiae		AU	Conondale National Park	Queensland	PRESENT	1	e2e717bf-551a-4917-bdc9-4fa0f342c530	-26.71892	152.5685							2000-08-16	16	8	2000	5232413	5232413	HUMAN_OBSERVATION	CLO	EBIRD	OBS1622498332				CC_BY_4_0		obsr1194451			2025-10-08T14:32:03.964Z		CONTINENT_DERIVED_FROM_COORDINATES
4309315358	4fa7b334-ce0d-4e88-aaae-2e0c138d049e	URN:catalog:CLO:EBIRD:OBS1689388670	Animalia	Chordata	Aves	Strigiformes	Tytonidae	Tyto	Tyto novaehollandiae		SPECIES	Tyto novaehollandiae (Stephens, 1826)	Tyto novaehollandiae		AU	Conondale National Park--Charlie Moreland Park	Queensland	PRESENT	1	e2e717bf-551a-4917-bdc9-4fa0f342c530	-26.615023	152.65071							2018-11-18	18	11	2018	5232413	5232413	HUMAN_OBSERVATION	CLO	EBIRD	OBS1689388670				CC_BY_4_0		obsr1469054			2025-10-08T14:31:20.856Z		CONTINENT_DERIVED_FROM_COORDINATES
4309284349	4fa7b334-ce0d-4e88-aaae-2e0c138d049e	URN:catalog:CLO:EBIRD:OBS1503034501	Animalia	Chordata	Aves	Strigiformes	Tytonidae	Tyto	Tyto novaehollandiae		SPECIES	Tyto novaehollandiae (Stephens, 1826)	Tyto novaehollandiae		AU	Taree	New South Wales	PRESENT	1	e2e717bf-551a-4917-bdc9-4fa0f342c530	-31.90593	152.47374							2022-08-22	22	8	2022	5232413	5232413	HUMAN_OBSERVATION	CLO	EBIRD	OBS1503034501				CC_BY_4_0		obsr1869290			2025-10-08T14:35:12.301Z		CONTINENT_DERIVED_FROM_COORDINATES
4307565730	4fa7b334-ce0d-4e88-aaae-2e0c138d049e	URN:catalog:CLO:EBIRD:OBS1591461400	Animalia	Chordata	Aves	Strigiformes	Tytonidae	Tyto	Tyto novaehollandiae		SPECIES	Tyto novaehollandiae (Stephens, 1826)	Tyto novaehollandiae		AU	Wooditjup NP north	Western Australia	PRESENT	2	e2e717bf-551a-4917-bdc9-4fa0f342c530	-33.910984	115.0759							2022-12-28	28	12	2022	5232413	5232413	HUMAN_OBSERVATION	CLO	EBIRD	OBS1591461400				CC_BY_4_0		obsr267623			2025-10-08T14:36:53.349Z		CONTINENT_DERIVED_FROM_COORDINATES
4307556375	4fa7b334-ce0d-4e88-aaae-2e0c138d049e	URN:catalog:CLO:EBIRD:OBS1504529412	Animalia	Chordata	Aves	Strigiformes	Tytonidae	Tyto	Tyto novaehollandiae		SPECIES	Tyto novaehollandiae (Stephens, 1826)	Tyto novaehollandiae		AU	Eaglehawk Neck	Tasmania	PRESENT	2	e2e717bf-551a-4917-bdc9-4fa0f342c530	-43.01971	147.92577							2022-05-28	28	5	2022	5232413	5232413	HUMAN_OBSERVATION	CLO	EBIRD	OBS1504529412				CC_BY_4_0		obsr416530			2025-10-08T14:34:11.757Z		CONTINENT_DERIVED_FROM_COORDINATES
4307530678	4fa7b334-ce0d-4e88-aaae-2e0c138d049e	URN:catalog:CLO:EBIRD:OBS1322083401	Animalia	Chordata	Aves	Strigiformes	Tytonidae	Tyto	Tyto novaehollandiae		SPECIES	Tyto novaehollandiae (Stephens, 1826)	Tyto novaehollandiae		AU	Aravina Estate	Western Australia	PRESENT	1	e2e717bf-551a-4917-bdc9-4fa0f342c530	-33.704002	115.08078							2022-01-19	19	1	2022	5232413	5232413	HUMAN_OBSERVATION	CLO	EBIRD	OBS1322083401				CC_BY_4_0		obsr137437			2025-10-08T14:31:29.276Z		CONTINENT_DERIVED_FROM_COORDINATES
4307162923	4fa7b334-ce0d-4e88-aaae-2e0c138d049e	URN:catalog:CLO:EBIRD:OBS1328517308	Animalia	Chordata	Aves	Strigiformes	Tytonidae	Tyto	Tyto novaehollandiae		SPECIES	Tyto novaehollandiae (Stephens, 1826)	Tyto novaehollandiae		AU	Barrington Tops National Park	New South Wales	PRESENT	1	e2e717bf-551a-4917-bdc9-4fa0f342c530	-32.051445	151.53374							2022-01-25	25	1	2022	5232413	5232413	HUMAN_OBSERVATION	CLO	EBIRD	OBS1328517308				CC_BY_4_0		obsr1097128			2025-10-08T14:31:37.995Z		CONTINENT_DERIVED_FROM_COORDINATES
4306396879	4fa7b334-ce0d-4e88-aaae-2e0c138d049e	URN:catalog:CLO:EBIRD:OBS1324126563	Animalia	Chordata	Aves	Strigiformes	Tytonidae	Tyto	Tyto novaehollandiae		SPECIES	Tyto novaehollandiae (Stephens, 1826)	Tyto novaehollandiae		AU	Old Gibber Road, Mungo Brush, New South Wales, AU (-32.507, 152.323)	New South Wales	PRESENT	1	e2e717bf-551a-4917-bdc9-4fa0f342c530	-32.507385	152.32318							2022-01-23	23	1	2022	5232413	5232413	HUMAN_OBSERVATION	CLO	EBIRD	OBS1324126563				CC_BY_4_0		obsr450632			2025-10-08T14:34:26.913Z		CONTINENT_DERIVED_FROM_COORDINATES
4305016717	4fa7b334-ce0d-4e88-aaae-2e0c138d049e	URN:catalog:CLO:EBIRD:OBS1327439980	Animalia	Chordata	Aves	Strigiformes	Tytonidae	Tyto	Tyto novaehollandiae		SPECIES	Tyto novaehollandiae (Stephens, 1826)	Tyto novaehollandiae		AU	Pullenvale	Queensland	PRESENT	2	e2e717bf-551a-4917-bdc9-4fa0f342c530	-27.523502	152.88667							2022-01-26	26	1	2022	5232413	5232413	HUMAN_OBSERVATION	CLO	EBIRD	OBS1327439980				CC_BY_4_0		obsr976404			2025-10-08T14:32:07.119Z		CONTINENT_DERIVED_FROM_COORDINATES
4304041466	4fa7b334-ce0d-4e88-aaae-2e0c138d049e	URN:catalog:CLO:EBIRD:OBS1581584770	Animalia	Chordata	Aves	Strigiformes	Tytonidae	Tyto	Tyto novaehollandiae		SPECIES	Tyto novaehollandiae (Stephens, 1826)	Tyto novaehollandiae		AU	Quininup Road, Yallingup, Western Australia, AU (-33.73, 115.017)	Western Australia	PRESENT	2	e2e717bf-551a-4917-bdc9-4fa0f342c530	-33.730057	115.016945							2022-02-18	18	2	2022	5232413	5232413	HUMAN_OBSERVATION	CLO	EBIRD	OBS1581584770				CC_BY_4_0		obsr1313030			2025-10-08T14:33:53.505Z		CONTINENT_DERIVED_FROM_COORDINATES
4303592416	4fa7b334-ce0d-4e88-aaae-2e0c138d049e	URN:catalog:CLO:EBIRD:OBS1505977708	Animalia	Chordata	Aves	Strigiformes	Tytonidae	Tyto	Tyto novaehollandiae		SPECIES	Tyto novaehollandiae (Stephens, 1826)	Tyto novaehollandiae		AU	Myall Lakes National Park, Wootton, -32.33185, 152.27971	New South Wales	PRESENT	1	e2e717bf-551a-4917-bdc9-4fa0f342c530	-32.33185	152.27971							2022-08-27	27	8	2022	5232413	5232413	HUMAN_OBSERVATION	CLO	EBIRD	OBS1505977708				CC_BY_4_0		obsr530659			2025-10-08T14:31:19.492Z		CONTINENT_DERIVED_FROM_COORDINATES
4302982968	4fa7b334-ce0d-4e88-aaae-2e0c138d049e	URN:catalog:CLO:EBIRD:OBS1579202771	Animalia	Chordata	Aves	Strigiformes	Tytonidae	Tyto	Tyto novaehollandiae		SPECIES	Tyto novaehollandiae (Stephens, 1826)	Tyto novaehollandiae		AU	Hunter Wetlands National Park--Ash Island	New South Wales	PRESENT	1	e2e717bf-551a-4917-bdc9-4fa0f342c530	-32.840584	151.70335							2022-12-10	10	12	2022	5232413	5232413	HUMAN_OBSERVATION	CLO	EBIRD	OBS1579202771				CC_BY_4_0		obsr225110			2025-10-08T14:34:45.671Z		CONTINENT_DERIVED_FROM_COORDINATES
4302731793	4fa7b334-ce0d-4e88-aaae-2e0c138d049e	URN:catalog:CLO:EBIRD:OBS1347580614	Animalia	Chordata	Aves	Strigiformes	Tytonidae	Tyto	Tyto novaehollandiae		SPECIES	Tyto novaehollandiae (Stephens, 1826)	Tyto novaehollandiae		AU	McKenzie River Rainforest Walk	Victoria	PRESENT	1	e2e717bf-551a-4917-bdc9-4fa0f342c530	-37.62755	148.89015							2022-02-19	19	2	2022	5232413	5232413	HUMAN_OBSERVATION	CLO	EBIRD	OBS1347580614				CC_BY_4_0		obsr1535607			2025-10-08T14:34:37.928Z		CONTINENT_DERIVED_FROM_COORDINATES
4302608641	4fa7b334-ce0d-4e88-aaae-2e0c138d049e	URN:catalog:CLO:EBIRD:OBS1488361592	Animalia	Chordata	Aves	Strigiformes	Tytonidae	Tyto	Tyto novaehollandiae		SPECIES	Tyto novaehollandiae (Stephens, 1826)	Tyto novaehollandiae		AU	Rinyirru (Lakefield) National Park--Hann River Crossing	Queensland	PRESENT	1	e2e717bf-551a-4917-bdc9-4fa0f342c530	-14.76388	144.07916							2022-07-26	26	7	2022	5232413	5232413	HUMAN_OBSERVATION	CLO	EBIRD	OBS1488361592				CC_BY_4_0		obsr952263			2025-10-08T14:36:17.898Z		CONTINENT_DERIVED_FROM_COORDINATES
4298226330	4fa7b334-ce0d-4e88-aaae-2e0c138d049e	URN:catalog:CLO:EBIRD:OBS1340607445	Animalia	Chordata	Aves	Strigiformes	Tytonidae	Tyto	Tyto novaehollandiae		SPECIES	Tyto novaehollandiae (Stephens, 1826)	Tyto novaehollandiae		AU	Lower Glenelg National Park--Battersbys Camp	Victoria	PRESENT	3	e2e717bf-551a-4917-bdc9-4fa0f342c530	-38.046146	141.16013							2022-02-11	11	2	2022	5232413	5232413	HUMAN_OBSERVATION	CLO	EBIRD	OBS1340607445				CC_BY_4_0		obsr509204			2025-10-08T14:37:12.153Z		CONTINENT_DERIVED_FROM_COORDINATES
4296966952	4fa7b334-ce0d-4e88-aaae-2e0c138d049e	URN:catalog:CLO:EBIRD:OBS1682540144	Animalia	Chordata	Aves	Strigiformes	Tytonidae	Tyto	Tyto novaehollandiae		SPECIES	Tyto novaehollandiae (Stephens, 1826)	Tyto novaehollandiae		AU	Ku-ring-gai Chase National Park	New South Wales	PRESENT	1	e2e717bf-551a-4917-bdc9-4fa0f342c530	-33.621796	151.24724							2021-12-23	23	12	2021	5232413	5232413	HUMAN_OBSERVATION	CLO	EBIRD	OBS1682540144				CC_BY_4_0		obsr495632			2025-10-08T14:37:23.642Z		CONTINENT_DERIVED_FROM_COORDINATES
4295558145	4fa7b334-ce0d-4e88-aaae-2e0c138d049e	URN:catalog:CLO:EBIRD:OBS1508616334	Animalia	Chordata	Aves	Strigiformes	Tytonidae	Tyto	Tyto novaehollandiae		SPECIES	Tyto novaehollandiae (Stephens, 1826)	Tyto novaehollandiae		AU	NRMA South West Rocks Holiday Park	New South Wales	PRESENT	1	e2e717bf-551a-4917-bdc9-4fa0f342c530	-30.892576	153.06497							2022-08-31	31	8	2022	5232413	5232413	HUMAN_OBSERVATION	CLO	EBIRD	OBS1508616334				CC_BY_4_0		obsr568913			2025-10-08T14:36:04.129Z		CONTINENT_DERIVED_FROM_COORDINATES
4292450588	4fa7b334-ce0d-4e88-aaae-2e0c138d049e	URN:catalog:CLO:EBIRD:OBS1342328299	Animalia	Chordata	Aves	Strigiformes	Tytonidae	Tyto	Tyto novaehollandiae		SPECIES	Tyto novaehollandiae (Stephens, 1826)	Tyto novaehollandiae		AU	Ellenborough	New South Wales	PRESENT	1	e2e717bf-551a-4917-bdc9-4fa0f342c530	-31.444792	152.46814							2022-02-15	15	2	2022	5232413	5232413	HUMAN_OBSERVATION	CLO	EBIRD	OBS1342328299				CC_BY_4_0		obsr225546			2025-10-08T14:36:39.768Z		CONTINENT_DERIVED_FROM_COORDINATES
4291680515	4fa7b334-ce0d-4e88-aaae-2e0c138d049e	URN:catalog:CLO:EBIRD:OBS1592718251	Animalia	Chordata	Aves	Strigiformes	Tytonidae	Tyto	Tyto novaehollandiae		SPECIES	Tyto novaehollandiae (Stephens, 1826)	Tyto novaehollandiae		AU	Tooloom National Park	New South Wales	PRESENT	1	e2e717bf-551a-4917-bdc9-4fa0f342c530	-28.485386	152.40244							2022-12-25	25	12	2022	5232413	5232413	HUMAN_OBSERVATION	CLO	EBIRD	OBS1592718251				CC_BY_4_0		obsr1409869			2025-10-08T14:37:04.593Z		CONTINENT_DERIVED_FROM_COORDINATES
4291570245	4fa7b334-ce0d-4e88-aaae-2e0c138d049e	URN:catalog:CLO:EBIRD:OBS1541851891	Animalia	Chordata	Aves	Strigiformes	Tytonidae	Tyto	Tyto novaehollandiae		SPECIES	Tyto novaehollandiae (Stephens, 1826)	Tyto novaehollandiae		AU	Grandis Forest track at -19.02122, 146.14372	Queensland	PRESENT	1	e2e717bf-551a-4917-bdc9-4fa0f342c530	-19.02122	146.14372							2022-10-14	14	10	2022	5232413	5232413	HUMAN_OBSERVATION	CLO	EBIRD	OBS1541851891				CC_BY_4_0		obsr1331442			2025-10-08T14:32:13.721Z		CONTINENT_DERIVED_FROM_COORDINATES
4290739412	4fa7b334-ce0d-4e88-aaae-2e0c138d049e	URN:catalog:CLO:EBIRD:OBS1312429637	Animalia	Chordata	Aves	Strigiformes	Tytonidae	Tyto	Tyto novaehollandiae		SPECIES	Tyto novaehollandiae (Stephens, 1826)	Tyto novaehollandiae		AU	Great Otway National Park--Maits Rest	Victoria	PRESENT	1	e2e717bf-551a-4917-bdc9-4fa0f342c530	-38.755795	143.55511							2022-01-06	6	1	2022	5232413	5232413	HUMAN_OBSERVATION	CLO	EBIRD	OBS1312429637				CC_BY_4_0		obsr342375			2025-10-08T14:31:31.948Z		CONTINENT_DERIVED_FROM_COORDINATES
4290689037	4fa7b334-ce0d-4e88-aaae-2e0c138d049e	URN:catalog:CLO:EBIRD:OBS1587525247	Animalia	Chordata	Aves	Strigiformes	Tytonidae	Tyto	Tyto novaehollandiae		SPECIES	Tyto novaehollandiae (Stephens, 1826)	Tyto novaehollandiae		AU	Waterworks Reserve	Tasmania	PRESENT	1	e2e717bf-551a-4917-bdc9-4fa0f342c530	-42.90734	147.29141							2022-12-23	23	12	2022	5232413	5232413	HUMAN_OBSERVATION	CLO	EBIRD	OBS1587525247				CC_BY_4_0		obsr973956			2025-10-08T14:33:27.171Z		CONTINENT_DERIVED_FROM_COORDINATES
4290136189	4fa7b334-ce0d-4e88-aaae-2e0c138d049e	URN:catalog:CLO:EBIRD:OBS1306615858	Animalia	Chordata	Aves	Strigiformes	Tytonidae	Tyto	Tyto novaehollandiae		SPECIES	Tyto novaehollandiae (Stephens, 1826)	Tyto novaehollandiae		AU	Myall Lakes National Park, Bungwahl AU-NSW -32.40013, 152.47750	New South Wales	PRESENT	1	e2e717bf-551a-4917-bdc9-4fa0f342c530	-32.40013	152.47751							2022-01-01	1	1	2022	5232413	5232413	HUMAN_OBSERVATION	CLO	EBIRD	OBS1306615858				CC_BY_4_0		obsr1241223			2025-10-08T14:36:37.406Z		CONTINENT_DERIVED_FROM_COORDINATES
4288877922	4fa7b334-ce0d-4e88-aaae-2e0c138d049e	URN:catalog:CLO:EBIRD:OBS1587531638	Animalia	Chordata	Aves	Strigiformes	Tytonidae	Tyto	Tyto novaehollandiae		SPECIES	Tyto novaehollandiae (Stephens, 1826)	Tyto novaehollandiae		AU	Waterworks Reserve	Tasmania	PRESENT	1	e2e717bf-551a-4917-bdc9-4fa0f342c530	-42.90734	147.29141							2022-12-23	23	12	2022	5232413	5232413	HUMAN_OBSERVATION	CLO	EBIRD	OBS1587531638				CC_BY_4_0		obsr800750			2025-10-08T14:35:10.473Z		CONTINENT_DERIVED_FROM_COORDINATES
4288468858	4fa7b334-ce0d-4e88-aaae-2e0c138d049e	URN:catalog:CLO:EBIRD:OBS1497941616	Animalia	Chordata	Aves	Strigiformes	Tytonidae	Tyto	Tyto novaehollandiae		SPECIES	Tyto novaehollandiae (Stephens, 1826)	Tyto novaehollandiae		AU	2073–2161 Mount Fox Rd, Mount Fox AU-QLD -18.82206, 145.85193	Queensland	PRESENT	1	e2e717bf-551a-4917-bdc9-4fa0f342c530	-18.822062	145.85193							2022-08-14	14	8	2022	5232413	5232413	HUMAN_OBSERVATION	CLO	EBIRD	OBS1497941616				CC_BY_4_0		obsr681047			2025-10-08T14:34:20.097Z		CONTINENT_DERIVED_FROM_COORDINATES
4288101745	4fa7b334-ce0d-4e88-aaae-2e0c138d049e	URN:catalog:CLO:EBIRD:OBS1310402432	Animalia	Chordata	Aves	Strigiformes	Tytonidae	Tyto	Tyto novaehollandiae		SPECIES	Tyto novaehollandiae (Stephens, 1826)	Tyto novaehollandiae		AU	Mountain River	Tasmania	PRESENT	1	e2e717bf-551a-4917-bdc9-4fa0f342c530	-42.946003	147.13222							2022-01-04	4	1	2022	5232413	5232413	HUMAN_OBSERVATION	CLO	EBIRD	OBS1310402432				CC_BY_4_0		obsr647926			2025-10-08T14:38:13.390Z		CONTINENT_DERIVED_FROM_COORDINATES
4287521830	4fa7b334-ce0d-4e88-aaae-2e0c138d049e	URN:catalog:CLO:EBIRD:OBS1307695397	Animalia	Chordata	Aves	Strigiformes	Tytonidae	Tyto	Tyto novaehollandiae		SPECIES	Tyto novaehollandiae (Stephens, 1826)	Tyto novaehollandiae		AU	155 Barcoo Rd, Montagu AU-TAS -40.83572, 144.94934	Tasmania	PRESENT	1	e2e717bf-551a-4917-bdc9-4fa0f342c530	-40.835716	144.94934							2022-01-02	2	1	2022	5232413	5232413	HUMAN_OBSERVATION	CLO	EBIRD	OBS1307695397				CC_BY_4_0		obsr670171			2025-10-08T14:35:56.562Z		CONTINENT_DERIVED_FROM_COORDINATES
4287427247	4fa7b334-ce0d-4e88-aaae-2e0c138d049e	URN:catalog:CLO:EBIRD:OBS1524772126	Animalia	Chordata	Aves	Strigiformes	Tytonidae	Tyto	Tyto novaehollandiae		SPECIES	Tyto novaehollandiae (Stephens, 1826)	Tyto novaehollandiae		AU	Lower Glenelg National Park (general location - please use a more specific location if possible)	Victoria	PRESENT	1	e2e717bf-551a-4917-bdc9-4fa0f342c530	-38.05457	141.2622							2022-09-23	23	9	2022	5232413	5232413	HUMAN_OBSERVATION	CLO	EBIRD	OBS1524772126				CC_BY_4_0		obsr729219			2025-10-08T14:36:17.970Z		CONTINENT_DERIVED_FROM_COORDINATES
4286677106	4fa7b334-ce0d-4e88-aaae-2e0c138d049e	URN:catalog:CLO:EBIRD:OBS1497781465	Animalia	Chordata	Aves	Strigiformes	Tytonidae	Tyto	Tyto novaehollandiae		SPECIES	Tyto novaehollandiae (Stephens, 1826)	Tyto novaehollandiae		AU	Currambene State Forest	New South Wales	PRESENT	1	e2e717bf-551a-4917-bdc9-4fa0f342c530	-34.956528	150.65224							2022-08-13	13	8	2022	5232413	5232413	HUMAN_OBSERVATION	CLO	EBIRD	OBS1497781465				CC_BY_4_0		obsr450783			2025-10-08T14:32:33.872Z		CONTINENT_DERIVED_FROM_COORDINATES
4286070925	4fa7b334-ce0d-4e88-aaae-2e0c138d049e	URN:catalog:CLO:EBIRD:OBS1621683399	Animalia	Chordata	Aves	Strigiformes	Tytonidae	Tyto	Tyto novaehollandiae		SPECIES	Tyto novaehollandiae (Stephens, 1826)	Tyto novaehollandiae		AU	Grandis Forest track at -19.02122, 146.14372	Queensland	PRESENT	1	e2e717bf-551a-4917-bdc9-4fa0f342c530	-19.02122	146.14372							2022-09-17	17	9	2022	5232413	5232413	HUMAN_OBSERVATION	CLO	EBIRD	OBS1621683399				CC_BY_4_0		obsr1347339			2025-10-08T14:31:43.609Z		CONTINENT_DERIVED_FROM_COORDINATES
4284514201	4fa7b334-ce0d-4e88-aaae-2e0c138d049e	URN:catalog:CLO:EBIRD:OBS1571046866	Animalia	Chordata	Aves	Strigiformes	Tytonidae	Tyto	Tyto novaehollandiae		SPECIES	Tyto novaehollandiae (Stephens, 1826)	Tyto novaehollandiae		AU	Lind National Park	Victoria	PRESENT	1	e2e717bf-551a-4917-bdc9-4fa0f342c530	-37.57669	148.96294							2022-11-27	27	11	2022	5232413	5232413	HUMAN_OBSERVATION	CLO	EBIRD	OBS1571046866				CC_BY_4_0		obsr1201602			2025-10-08T14:33:49.623Z		CONTINENT_DERIVED_FROM_COORDINATES
4283026655	4fa7b334-ce0d-4e88-aaae-2e0c138d049e	URN:catalog:CLO:EBIRD:OBS1579201362	Animalia	Chordata	Aves	Strigiformes	Tytonidae	Tyto	Tyto novaehollandiae		SPECIES	Tyto novaehollandiae (Stephens, 1826)	Tyto novaehollandiae		AU	Hunter Wetlands National Park--Ash Island	New South Wales	PRESENT	1	e2e717bf-551a-4917-bdc9-4fa0f342c530	-32.840584	151.70335							2022-12-10	10	12	2022	5232413	5232413	HUMAN_OBSERVATION	CLO	EBIRD	OBS1579201362				CC_BY_4_0		obsr867847			2025-10-08T14:37:06.752Z		CONTINENT_DERIVED_FROM_COORDINATES
4282391092	4fa7b334-ce0d-4e88-aaae-2e0c138d049e	URN:catalog:CLO:EBIRD:OBS1597444178	Animalia	Chordata	Aves	Strigiformes	Tytonidae	Tyto	Tyto novaehollandiae		SPECIES	Tyto novaehollandiae (Stephens, 1826)	Tyto novaehollandiae		AU	Nelligen	New South Wales	PRESENT	1	e2e717bf-551a-4917-bdc9-4fa0f342c530	-35.64787	150.14081							2022-08-19	19	8	2022	5232413	5232413	HUMAN_OBSERVATION	CLO	EBIRD	OBS1597444178				CC_BY_4_0		obsr676890			2025-10-08T14:33:48.966Z		CONTINENT_DERIVED_FROM_COORDINATES
4282293998	4fa7b334-ce0d-4e88-aaae-2e0c138d049e	URN:catalog:CLO:EBIRD:OBS1575982271	Animalia	Chordata	Aves	Strigiformes	Tytonidae	Tyto	Tyto novaehollandiae		SPECIES	Tyto novaehollandiae (Stephens, 1826)	Tyto novaehollandiae		AU	Sunday Creek Environmental Centre	Queensland	PRESENT	1	e2e717bf-551a-4917-bdc9-4fa0f342c530	-26.707848	152.53523							2022-11-20	20	11	2022	5232413	5232413	HUMAN_OBSERVATION	CLO	EBIRD	OBS1575982271				CC_BY_4_0		obsr314930			2025-10-08T14:38:03.263Z		CONTINENT_DERIVED_FROM_COORDINATES
4280055259	4fa7b334-ce0d-4e88-aaae-2e0c138d049e	URN:catalog:CLO:EBIRD:OBS1465793772	Animalia	Chordata	Aves	Strigiformes	Tytonidae	Tyto	Tyto novaehollandiae		SPECIES	Tyto novaehollandiae (Stephens, 1826)	Tyto novaehollandiae		AU	Balmoral Park (Balmoral Ridge)	Queensland	PRESENT	2	e2e717bf-551a-4917-bdc9-4fa0f342c530	-26.739555	152.89757							2022-06-23	23	6	2022	5232413	5232413	HUMAN_OBSERVATION	CLO	EBIRD	OBS1465793772				CC_BY_4_0		obsr1304330			2025-10-08T14:38:05.076Z		CONTINENT_DERIVED_FROM_COORDINATES
4277862158	4fa7b334-ce0d-4e88-aaae-2e0c138d049e	URN:catalog:CLO:EBIRD:OBS1499727682	Animalia	Chordata	Aves	Strigiformes	Tytonidae	Tyto	Tyto novaehollandiae		SPECIES	Tyto novaehollandiae (Stephens, 1826)	Tyto novaehollandiae		AU	Currambene State Forest	New South Wales	PRESENT	2	e2e717bf-551a-4917-bdc9-4fa0f342c530	-34.956528	150.65224							2022-08-12	12	8	2022	5232413	5232413	HUMAN_OBSERVATION	CLO	EBIRD	OBS1499727682				CC_BY_4_0		obsr541356			2025-10-08T14:32:09.901Z		CONTINENT_DERIVED_FROM_COORDINATES
4277085770	4fa7b334-ce0d-4e88-aaae-2e0c138d049e	URN:catalog:CLO:EBIRD:OBS1385022077	Animalia	Chordata	Aves	Strigiformes	Tytonidae	Tyto	Tyto novaehollandiae		SPECIES	Tyto novaehollandiae (Stephens, 1826)	Tyto novaehollandiae		AU	Long Ridge Track, Wingan River, Victoria, AU (-37.64, 149.379)	Victoria	PRESENT	1	e2e717bf-551a-4917-bdc9-4fa0f342c530	-37.64033	149.37868							2022-03-28	28	3	2022	5232413	5232413	HUMAN_OBSERVATION	CLO	EBIRD	OBS1385022077				CC_BY_4_0		obsr431911			2025-10-08T14:37:10.525Z		CONTINENT_DERIVED_FROM_COORDINATES
4276520916	4fa7b334-ce0d-4e88-aaae-2e0c138d049e	URN:catalog:CLO:EBIRD:OBS1386652523	Animalia	Chordata	Aves	Strigiformes	Tytonidae	Tyto	Tyto novaehollandiae		SPECIES	Tyto novaehollandiae (Stephens, 1826)	Tyto novaehollandiae		AU	Ellenborough	New South Wales	PRESENT	1	e2e717bf-551a-4917-bdc9-4fa0f342c530	-31.444792	152.46814							2022-04-09	9	4	2022	5232413	5232413	HUMAN_OBSERVATION	CLO	EBIRD	OBS1386652523				CC_BY_4_0		obsr225546			2025-10-08T14:35:05.023Z		CONTINENT_DERIVED_FROM_COORDINATES
4275979850	4fa7b334-ce0d-4e88-aaae-2e0c138d049e	URN:catalog:CLO:EBIRD:OBS1591534950	Animalia	Chordata	Aves	Strigiformes	Tytonidae	Tyto	Tyto novaehollandiae		SPECIES	Tyto novaehollandiae (Stephens, 1826)	Tyto novaehollandiae		AU	Ellenborough	New South Wales	PRESENT	1	e2e717bf-551a-4917-bdc9-4fa0f342c530	-31.444792	152.46814							2022-12-29	29	12	2022	5232413	5232413	HUMAN_OBSERVATION	CLO	EBIRD	OBS1591534950				CC_BY_4_0		obsr225546			2025-10-08T14:36:27.954Z		CONTINENT_DERIVED_FROM_COORDINATES
4275924071	4fa7b334-ce0d-4e88-aaae-2e0c138d049e	URN:catalog:CLO:EBIRD:OBS1566397892	Animalia	Chordata	Aves	Strigiformes	Tytonidae	Tyto	Tyto novaehollandiae		SPECIES	Tyto novaehollandiae (Stephens, 1826)	Tyto novaehollandiae		AU	Port Arthur Holiday Park (restricted access)	Tasmania	PRESENT	1	e2e717bf-551a-4917-bdc9-4fa0f342c530	-43.132652	147.8596							2022-11-21	21	11	2022	5232413	5232413	HUMAN_OBSERVATION	CLO	EBIRD	OBS1566397892				CC_BY_4_0		obsr1847939			2025-10-08T14:35:43.553Z		CONTINENT_DERIVED_FROM_COORDINATES
4275526644	4fa7b334-ce0d-4e88-aaae-2e0c138d049e	URN:catalog:CLO:EBIRD:OBS1495187970	Animalia	Chordata	Aves	Strigiformes	Tytonidae	Tyto	Tyto novaehollandiae		SPECIES	Tyto novaehollandiae (Stephens, 1826)	Tyto novaehollandiae		AU	Cania Gorge NP Picnic Area	Queensland	PRESENT	2	e2e717bf-551a-4917-bdc9-4fa0f342c530	-24.712812	150.98679							2022-07-30	30	7	2022	5232413	5232413	HUMAN_OBSERVATION	CLO	EBIRD	OBS1495187970				CC_BY_4_0		obsr998871			2025-10-08T14:30:46.356Z		CONTINENT_DERIVED_FROM_COORDINATES
4274227863	4fa7b334-ce0d-4e88-aaae-2e0c138d049e	URN:catalog:CLO:EBIRD:OBS1592089817	Animalia	Chordata	Aves	Strigiformes	Tytonidae	Tyto	Tyto novaehollandiae		SPECIES	Tyto novaehollandiae (Stephens, 1826)	Tyto novaehollandiae		AU	Waterworks Reserve	Tasmania	PRESENT	1	e2e717bf-551a-4917-bdc9-4fa0f342c530	-42.90734	147.29141							2022-12-29	29	12	2022	5232413	5232413	HUMAN_OBSERVATION	CLO	EBIRD	OBS1592089817				CC_BY_4_0		obsr800750			2025-10-08T14:32:30.440Z		CONTINENT_DERIVED_FROM_COORDINATES
4273882714	4fa7b334-ce0d-4e88-aaae-2e0c138d049e	URN:catalog:CLO:EBIRD:OBS1578389461	Animalia	Chordata	Aves	Strigiformes	Tytonidae	Tyto	Tyto novaehollandiae		SPECIES	Tyto novaehollandiae (Stephens, 1826)	Tyto novaehollandiae		AU	Beerburrum West State Forest--Mt Tunbubudla	Queensland	PRESENT	2	e2e717bf-551a-4917-bdc9-4fa0f342c530	-26.95971	152.9154							2022-12-07	7	12	2022	5232413	5232413	HUMAN_OBSERVATION	CLO	EBIRD	OBS1578389461				CC_BY_4_0		obsr800750			2025-10-08T14:31:48.182Z		CONTINENT_DERIVED_FROM_COORDINATES
4272096392	4fa7b334-ce0d-4e88-aaae-2e0c138d049e	URN:catalog:CLO:EBIRD:OBS416259062	Animalia	Chordata	Aves	Strigiformes	Tytonidae	Tyto	Tyto novaehollandiae		SPECIES	Tyto novaehollandiae (Stephens, 1826)	Tyto novaehollandiae		AU	Pullenvale	Queensland	PRESENT	2	e2e717bf-551a-4917-bdc9-4fa0f342c530	-27.523502	152.88667							2016-07-06	6	7	2016	5232413	5232413	HUMAN_OBSERVATION	CLO	EBIRD	OBS416259062				CC_BY_4_0		obsr284567			2025-10-08T14:36:46.736Z		CONTINENT_DERIVED_FROM_COORDINATES
4271727236	4fa7b334-ce0d-4e88-aaae-2e0c138d049e	URN:catalog:CLO:EBIRD:OBS1416721601	Animalia	Chordata	Aves	Strigiformes	Tytonidae	Tyto	Tyto novaehollandiae		SPECIES	Tyto novaehollandiae (Stephens, 1826)	Tyto novaehollandiae		AU	Lufra Hotel	Tasmania	PRESENT	2	e2e717bf-551a-4917-bdc9-4fa0f342c530	-43.009678	147.92871							2022-05-06	6	5	2022	5232413	5232413	HUMAN_OBSERVATION	CLO	EBIRD	OBS1416721601				CC_BY_4_0		obsr554733			2025-10-08T14:36:50.673Z		CONTINENT_DERIVED_FROM_COORDINATES
4271541815	4fa7b334-ce0d-4e88-aaae-2e0c138d049e	URN:catalog:CLO:EBIRD:OBS1389747204	Animalia	Chordata	Aves	Strigiformes	Tytonidae	Tyto	Tyto novaehollandiae		SPECIES	Tyto novaehollandiae (Stephens, 1826)	Tyto novaehollandiae		AU	Smiths Lake--south shore	New South Wales	PRESENT	1	e2e717bf-551a-4917-bdc9-4fa0f342c530	-32.39888	152.47249							2018-02-06	6	2	2018	5232413	5232413	HUMAN_OBSERVATION	CLO	EBIRD	OBS1389747204				CC_BY_4_0		obsr1482865			2025-10-08T14:35:35.459Z		CONTINENT_DERIVED_FROM_COORDINATES
4268851066	4fa7b334-ce0d-4e88-aaae-2e0c138d049e	URN:catalog:CLO:EBIRD:OBS1497089121	Animalia	Chordata	Aves	Strigiformes	Tytonidae	Tyto	Tyto novaehollandiae		SPECIES	Tyto novaehollandiae (Stephens, 1826)	Tyto novaehollandiae		AU	Currambene State Forest	New South Wales	PRESENT	1	e2e717bf-551a-4917-bdc9-4fa0f342c530	-34.956528	150.65224							2022-08-13	13	8	2022	5232413	5232413	HUMAN_OBSERVATION	CLO	EBIRD	OBS1497089121				CC_BY_4_0		obsr676890			2025-10-08T14:35:37.375Z		CONTINENT_DERIVED_FROM_COORDINATES
4268346472	4fa7b334-ce0d-4e88-aaae-2e0c138d049e	URN:catalog:CLO:EBIRD:OBS1525672360	Animalia	Chordata	Aves	Strigiformes	Tytonidae	Tyto	Tyto novaehollandiae		SPECIES	Tyto novaehollandiae (Stephens, 1826)	Tyto novaehollandiae		AU	Waterworks Reserve	Tasmania	PRESENT	1	e2e717bf-551a-4917-bdc9-4fa0f342c530	-42.90734	147.29141							2022-09-25	25	9	2022	5232413	5232413	HUMAN_OBSERVATION	CLO	EBIRD	OBS1525672360				CC_BY_4_0		obsr800750			2025-10-08T14:32:14.003Z		CONTINENT_DERIVED_FROM_COORDINATES
4266962785	4fa7b334-ce0d-4e88-aaae-2e0c138d049e	URN:catalog:CLO:EBIRD:OBS1454949629	Animalia	Chordata	Aves	Strigiformes	Tytonidae	Tyto	Tyto novaehollandiae		SPECIES	Tyto novaehollandiae (Stephens, 1826)	Tyto novaehollandiae		AU	Eaglehawk Neck	Tasmania	PRESENT	1	e2e717bf-551a-4917-bdc9-4fa0f342c530	-43.01971	147.92577							2022-06-09	9	6	2022	5232413	5232413	HUMAN_OBSERVATION	CLO	EBIRD	OBS1454949629				CC_BY_4_0		obsr1048300			2025-10-08T14:32:04.504Z		CONTINENT_DERIVED_FROM_COORDINATES
4266883812	4fa7b334-ce0d-4e88-aaae-2e0c138d049e	URN:catalog:CLO:EBIRD:OBS958421313	Animalia	Chordata	Aves	Strigiformes	Tytonidae	Tyto	Tyto novaehollandiae		SPECIES	Tyto novaehollandiae (Stephens, 1826)	Tyto novaehollandiae		AU	Alyangula	Northern Territory	PRESENT	6	e2e717bf-551a-4917-bdc9-4fa0f342c530	-13.85094	136.41942							2020-07-06	6	7	2020	5232413	5232413	HUMAN_OBSERVATION	CLO	EBIRD	OBS958421313				CC_BY_4_0		obsr450777			2025-10-08T14:33:49.629Z		CONTINENT_DERIVED_FROM_COORDINATES
4266212597	4fa7b334-ce0d-4e88-aaae-2e0c138d049e	URN:catalog:CLO:EBIRD:OBS1474089027	Animalia	Chordata	Aves	Strigiformes	Tytonidae	Tyto	Tyto novaehollandiae		SPECIES	Tyto novaehollandiae (Stephens, 1826)	Tyto novaehollandiae		AU	Pullenvale	Queensland	PRESENT	2	e2e717bf-551a-4917-bdc9-4fa0f342c530	-27.523285	152.8922							2022-07-06	6	7	2022	5232413	5232413	HUMAN_OBSERVATION	CLO	EBIRD	OBS1474089027				CC_BY_4_0		obsr656184			2025-10-08T14:33:06.173Z		CONTINENT_DERIVED_FROM_COORDINATES
4264047851	4fa7b334-ce0d-4e88-aaae-2e0c138d049e	URN:catalog:CLO:EBIRD:OBS1591621799	Animalia	Chordata	Aves	Strigiformes	Tytonidae	Tyto	Tyto novaehollandiae		SPECIES	Tyto novaehollandiae (Stephens, 1826)	Tyto novaehollandiae		AU	Waterworks Reserve	Tasmania	PRESENT	1	e2e717bf-551a-4917-bdc9-4fa0f342c530	-42.90734	147.29141							2022-12-29	29	12	2022	5232413	5232413	HUMAN_OBSERVATION	CLO	EBIRD	OBS1591621799				CC_BY_4_0		obsr1067595			2025-10-08T14:34:35.952Z		CONTINENT_DERIVED_FROM_COORDINATES
4262147129	4fa7b334-ce0d-4e88-aaae-2e0c138d049e	URN:catalog:CLO:EBIRD:OBS1505983638	Animalia	Chordata	Aves	Strigiformes	Tytonidae	Tyto	Tyto novaehollandiae		SPECIES	Tyto novaehollandiae (Stephens, 1826)	Tyto novaehollandiae		AU	Currambene State Forest	New South Wales	PRESENT	2	e2e717bf-551a-4917-bdc9-4fa0f342c530	-34.956528	150.65224							2022-08-27	27	8	2022	5232413	5232413	HUMAN_OBSERVATION	CLO	EBIRD	OBS1505983638				CC_BY_4_0		obsr889663			2025-10-08T14:31:40.480Z		CONTINENT_DERIVED_FROM_COORDINATES
4260789820	4fa7b334-ce0d-4e88-aaae-2e0c138d049e	URN:catalog:CLO:EBIRD:OBS1383345776	Animalia	Chordata	Aves	Strigiformes	Tytonidae	Tyto	Tyto novaehollandiae		SPECIES	Tyto novaehollandiae (Stephens, 1826)	Tyto novaehollandiae		AU	Ben and Stacey’s AU-QLD-4570 (-26.3097,152.7312)	Queensland	PRESENT	1	e2e717bf-551a-4917-bdc9-4fa0f342c530	-26.309706	152.73125							2022-03-22	22	3	2022	5232413	5232413	HUMAN_OBSERVATION	CLO	EBIRD	OBS1383345776				CC_BY_4_0		obsr949336			2025-10-08T14:35:22.229Z		CONTINENT_DERIVED_FROM_COORDINATES
4255338422	4fa7b334-ce0d-4e88-aaae-2e0c138d049e	URN:catalog:CLO:EBIRD:OBS1494657281	Animalia	Chordata	Aves	Strigiformes	Tytonidae	Tyto	Tyto novaehollandiae		SPECIES	Tyto novaehollandiae (Stephens, 1826)	Tyto novaehollandiae		AU	8284 National Highway 1, Sassafras, Tasmania, AU (-41.262, 146.476)	Tasmania	PRESENT	1	e2e717bf-551a-4917-bdc9-4fa0f342c530	-41.26247	146.47585							2022-08-09	9	8	2022	5232413	5232413	HUMAN_OBSERVATION	CLO	EBIRD	OBS1494657281				CC_BY_4_0		obsr2415555			2025-10-08T14:31:28.040Z		CONTINENT_DERIVED_FROM_COORDINATES
4250927188	4fa7b334-ce0d-4e88-aaae-2e0c138d049e	URN:catalog:CLO:EBIRD:OBS1558427377	Animalia	Chordata	Aves	Strigiformes	Tytonidae	Tyto	Tyto novaehollandiae		SPECIES	Tyto novaehollandiae (Stephens, 1826)	Tyto novaehollandiae		AU	Murrays Beach, Lake Macquarie	New South Wales	PRESENT	1	e2e717bf-551a-4917-bdc9-4fa0f342c530	-33.11673	151.61737							2012-05-26	26	5	2012	5232413	5232413	HUMAN_OBSERVATION	CLO	EBIRD	OBS1558427377				CC_BY_4_0		obsr433118			2025-10-08T14:34:49.177Z		CONTINENT_DERIVED_FROM_COORDINATES
4250305545	4fa7b334-ce0d-4e88-aaae-2e0c138d049e	URN:catalog:CLO:EBIRD:OBS1551873797	Animalia	Chordata	Aves	Strigiformes	Tytonidae	Tyto	Tyto novaehollandiae		SPECIES	Tyto novaehollandiae (Stephens, 1826)	Tyto novaehollandiae		AU	Blackwood Drive, Arana Hills	Queensland	PRESENT	1	e2e717bf-551a-4917-bdc9-4fa0f342c530	-27.383743	152.94977							2022-10-31	31	10	2022	5232413	5232413	HUMAN_OBSERVATION	CLO	EBIRD	OBS1551873797				CC_BY_4_0		obsr341377			2025-10-08T14:35:34.926Z		CONTINENT_DERIVED_FROM_COORDINATES
4249463493	4fa7b334-ce0d-4e88-aaae-2e0c138d049e	URN:catalog:CLO:EBIRD:OBS1383509619	Animalia	Chordata	Aves	Strigiformes	Tytonidae	Tyto	Tyto novaehollandiae		SPECIES	Tyto novaehollandiae (Stephens, 1826)	Tyto novaehollandiae		AU	Southwest, Tasmania, AU (-43.418, 146.164)	Tasmania	PRESENT	1	e2e717bf-551a-4917-bdc9-4fa0f342c530	-43.418247	146.16422							2022-04-05	5	4	2022	5232413	5232413	HUMAN_OBSERVATION	CLO	EBIRD	OBS1383509619				CC_BY_4_0		obsr2845531			2025-10-08T14:32:04.834Z		CONTINENT_DERIVED_FROM_COORDINATES
4249003009	4fa7b334-ce0d-4e88-aaae-2e0c138d049e	URN:catalog:CLO:EBIRD:OBS1445161635	Animalia	Chordata	Aves	Strigiformes	Tytonidae	Tyto	Tyto novaehollandiae		SPECIES	Tyto novaehollandiae (Stephens, 1826)	Tyto novaehollandiae		AU	Eaglehawk Neck	Tasmania	PRESENT	2	e2e717bf-551a-4917-bdc9-4fa0f342c530	-43.01971	147.92577							2022-05-28	28	5	2022	5232413	5232413	HUMAN_OBSERVATION	CLO	EBIRD	OBS1445161635				CC_BY_4_0		obsr589257			2025-10-08T14:36:36.917Z		CONTINENT_DERIVED_FROM_COORDINATES
4248657710	4fa7b334-ce0d-4e88-aaae-2e0c138d049e	URN:catalog:CLO:EBIRD:OBS1633742636	Animalia	Chordata	Aves	Strigiformes	Tytonidae	Tyto	Tyto novaehollandiae		SPECIES	Tyto novaehollandiae (Stephens, 1826)	Tyto novaehollandiae		AU	Bathurst Island west	Northern Territory	PRESENT	1	e2e717bf-551a-4917-bdc9-4fa0f342c530	-11.757787	130.27275							2001-04-26	26	4	2001	5232413	5232413	HUMAN_OBSERVATION	CLO	EBIRD	OBS1633742636				CC_BY_4_0		obsr912424			2025-10-08T14:35:11.003Z		CONTINENT_DERIVED_FROM_COORDINATES
4248507094	4fa7b334-ce0d-4e88-aaae-2e0c138d049e	URN:catalog:CLO:EBIRD:OBS1380162627	Animalia	Chordata	Aves	Strigiformes	Tytonidae	Tyto	Tyto novaehollandiae		SPECIES	Tyto novaehollandiae (Stephens, 1826)	Tyto novaehollandiae		AU	Near Bonzaki Road	Tasmania	PRESENT	1	e2e717bf-551a-4917-bdc9-4fa0f342c530	-42.83623	147.10864							2022-04-01	1	4	2022	5232413	5232413	HUMAN_OBSERVATION	CLO	EBIRD	OBS1380162627				CC_BY_4_0		obsr1409869			2025-10-08T14:31:47.388Z		CONTINENT_DERIVED_FROM_COORDINATES
4245980523	4fa7b334-ce0d-4e88-aaae-2e0c138d049e	URN:catalog:CLO:EBIRD:OBS1387764926	Animalia	Chordata	Aves	Strigiformes	Tytonidae	Tyto	Tyto novaehollandiae		SPECIES	Tyto novaehollandiae (Stephens, 1826)	Tyto novaehollandiae		AU	Ellenborough	New South Wales	PRESENT	1	e2e717bf-551a-4917-bdc9-4fa0f342c530	-31.444792	152.46814							2022-04-09	9	4	2022	5232413	5232413	HUMAN_OBSERVATION	CLO	EBIRD	OBS1387764926				CC_BY_4_0		obsr225546			2025-10-08T14:35:40.137Z		CONTINENT_DERIVED_FROM_COORDINATES
4245359134	4fa7b334-ce0d-4e88-aaae-2e0c138d049e	URN:catalog:CLO:EBIRD:OBS1389743904	Animalia	Chordata	Aves	Strigiformes	Tytonidae	Tyto	Tyto novaehollandiae		SPECIES	Tyto novaehollandiae (Stephens, 1826)	Tyto novaehollandiae		AU	Smiths Lake--south shore	New South Wales	PRESENT	1	e2e717bf-551a-4917-bdc9-4fa0f342c530	-32.39888	152.47249							2018-02-05	5	2	2018	5232413	5232413	HUMAN_OBSERVATION	CLO	EBIRD	OBS1389743904				CC_BY_4_0		obsr1482865			2025-10-08T14:36:21.243Z		CONTINENT_DERIVED_FROM_COORDINATES
4243878512	4fa7b334-ce0d-4e88-aaae-2e0c138d049e	URN:catalog:CLO:EBIRD:OBS1367824524	Animalia	Chordata	Aves	Strigiformes	Tytonidae	Tyto	Tyto novaehollandiae		SPECIES	Tyto novaehollandiae (Stephens, 1826)	Tyto novaehollandiae		AU	Drummer State Forest--Future Track at Farm Track	Victoria	PRESENT	1	e2e717bf-551a-4917-bdc9-4fa0f342c530	-37.481777	149.31912							2022-03-17	17	3	2022	5232413	5232413	HUMAN_OBSERVATION	CLO	EBIRD	OBS1367824524				CC_BY_4_0		obsr1048300			2025-10-08T14:35:37.916Z		CONTINENT_DERIVED_FROM_COORDINATES
4243455299	4fa7b334-ce0d-4e88-aaae-2e0c138d049e	URN:catalog:CLO:EBIRD:OBS1392633841	Animalia	Chordata	Aves	Strigiformes	Tytonidae	Tyto	Tyto novaehollandiae		SPECIES	Tyto novaehollandiae (Stephens, 1826)	Tyto novaehollandiae		AU	Ellenborough	New South Wales	PRESENT	1	e2e717bf-551a-4917-bdc9-4fa0f342c530	-31.444792	152.46814							2022-04-14	14	4	2022	5232413	5232413	HUMAN_OBSERVATION	CLO	EBIRD	OBS1392633841				CC_BY_4_0		obsr225546			2025-10-08T14:36:18.003Z		CONTINENT_DERIVED_FROM_COORDINATES
4241259299	4fa7b334-ce0d-4e88-aaae-2e0c138d049e	URN:catalog:CLO:EBIRD:OBS1539238430	Animalia	Chordata	Aves	Strigiformes	Tytonidae	Tyto	Tyto novaehollandiae		SPECIES	Tyto novaehollandiae (Stephens, 1826)	Tyto novaehollandiae		AU	Waterworks Reserve	Tasmania	PRESENT	1	e2e717bf-551a-4917-bdc9-4fa0f342c530	-42.90734	147.29141							2022-10-13	13	10	2022	5232413	5232413	HUMAN_OBSERVATION	CLO	EBIRD	OBS1539238430				CC_BY_4_0		obsr108231			2025-10-08T14:38:18.410Z		CONTINENT_DERIVED_FROM_COORDINATES
4240015117	4fa7b334-ce0d-4e88-aaae-2e0c138d049e	URN:catalog:CLO:EBIRD:OBS1574774319	Animalia	Chordata	Aves	Strigiformes	Tytonidae	Tyto	Tyto novaehollandiae		SPECIES	Tyto novaehollandiae (Stephens, 1826)	Tyto novaehollandiae		AU	Main Range National Park (Goomburra Section)--Manna Gum (campground only)	Queensland	PRESENT	1	e2e717bf-551a-4917-bdc9-4fa0f342c530	-27.980742	152.34686							2022-12-04	4	12	2022	5232413	5232413	HUMAN_OBSERVATION	CLO	EBIRD	OBS1574774319				CC_BY_4_0		obsr1157197			2025-10-08T14:38:43.054Z		CONTINENT_DERIVED_FROM_COORDINATES
4238075771	4fa7b334-ce0d-4e88-aaae-2e0c138d049e	URN:catalog:CLO:EBIRD:OBS1504102357	Animalia	Chordata	Aves	Strigiformes	Tytonidae	Tyto	Tyto novaehollandiae		SPECIES	Tyto novaehollandiae (Stephens, 1826)	Tyto novaehollandiae		AU	Beerburrum	Queensland	PRESENT	7	e2e717bf-551a-4917-bdc9-4fa0f342c530	-26.95726	152.95647							2022-08-18	18	8	2022	5232413	5232413	HUMAN_OBSERVATION	CLO	EBIRD	OBS1504102357				CC_BY_4_0		obsr731739			2025-10-08T14:33:42.126Z		CONTINENT_DERIVED_FROM_COORDINATES
4237725618	4fa7b334-ce0d-4e88-aaae-2e0c138d049e	URN:catalog:CLO:EBIRD:OBS1495203871	Animalia	Chordata	Aves	Strigiformes	Tytonidae	Tyto	Tyto novaehollandiae		SPECIES	Tyto novaehollandiae (Stephens, 1826)	Tyto novaehollandiae		AU	Cania Gorge Tourist Retreat	Queensland	PRESENT	1	e2e717bf-551a-4917-bdc9-4fa0f342c530	-24.723394	150.99358							2021-06-05	5	6	2021	5232413	5232413	HUMAN_OBSERVATION	CLO	EBIRD	OBS1495203871				CC_BY_4_0		obsr998871			2025-10-08T14:38:16.600Z		CONTINENT_DERIVED_FROM_COORDINATES
4236873681	4fa7b334-ce0d-4e88-aaae-2e0c138d049e	URN:catalog:CLO:EBIRD:OBS1381118877	Animalia	Chordata	Aves	Strigiformes	Tytonidae	Tyto	Tyto novaehollandiae		SPECIES	Tyto novaehollandiae (Stephens, 1826)	Tyto novaehollandiae		AU	sentinal park - (-42.858, 146.234)	Tasmania	PRESENT	1	e2e717bf-551a-4917-bdc9-4fa0f342c530	-42.858322	146.234							2022-03-02	2	3	2022	5232413	5232413	HUMAN_OBSERVATION	CLO	EBIRD	OBS1381118877				CC_BY_4_0		obsr334674			2025-10-08T14:35:33.591Z		CONTINENT_DERIVED_FROM_COORDINATES
4236443940	4fa7b334-ce0d-4e88-aaae-2e0c138d049e	URN:catalog:CLO:EBIRD:OBS1452754704	Animalia	Chordata	Aves	Strigiformes	Tytonidae	Tyto	Tyto novaehollandiae		SPECIES	Tyto novaehollandiae (Stephens, 1826)	Tyto novaehollandiae		AU	Batman Bridge	Tasmania	PRESENT	1	e2e717bf-551a-4917-bdc9-4fa0f342c530	-41.21705	146.91473							1979-04-28	28	4	1979	5232413	5232413	HUMAN_OBSERVATION	CLO	EBIRD	OBS1452754704				CC_BY_4_0		obsr535985			2025-10-08T14:34:01.894Z		CONTINENT_DERIVED_FROM_COORDINATES
4235798879	4fa7b334-ce0d-4e88-aaae-2e0c138d049e	URN:catalog:CLO:EBIRD:OBS1522979237	Animalia	Chordata	Aves	Strigiformes	Tytonidae	Tyto	Tyto novaehollandiae		SPECIES	Tyto novaehollandiae (Stephens, 1826)	Tyto novaehollandiae		AU	Waterworks Reserve	Tasmania	PRESENT	2	e2e717bf-551a-4917-bdc9-4fa0f342c530	-42.90734	147.29141							2022-09-21	21	9	2022	5232413	5232413	HUMAN_OBSERVATION	CLO	EBIRD	OBS1522979237				CC_BY_4_0		obsr800750			2025-10-08T14:32:41.161Z		CONTINENT_DERIVED_FROM_COORDINATES
4234883328	4fa7b334-ce0d-4e88-aaae-2e0c138d049e	URN:catalog:CLO:EBIRD:OBS1349123471	Animalia	Chordata	Aves	Strigiformes	Tytonidae	Tyto	Tyto novaehollandiae		SPECIES	Tyto novaehollandiae (Stephens, 1826)	Tyto novaehollandiae		AU	Conondale National Park	Queensland	PRESENT	1	e2e717bf-551a-4917-bdc9-4fa0f342c530	-26.71892	152.5685							2022-02-02	2	2	2022	5232413	5232413	HUMAN_OBSERVATION	CLO	EBIRD	OBS1349123471				CC_BY_4_0		obsr731739			2025-10-08T14:35:12.988Z		CONTINENT_DERIVED_FROM_COORDINATES
4234574613	4fa7b334-ce0d-4e88-aaae-2e0c138d049e	URN:catalog:CLO:EBIRD:OBS1339291823	Animalia	Chordata	Aves	Strigiformes	Tytonidae	Tyto	Tyto novaehollandiae		SPECIES	Tyto novaehollandiae (Stephens, 1826)	Tyto novaehollandiae		AU	Eaglehawk Neck	Tasmania	PRESENT	1	e2e717bf-551a-4917-bdc9-4fa0f342c530	-43.01971	147.92577							2022-02-05	5	2	2022	5232413	5232413	HUMAN_OBSERVATION	CLO	EBIRD	OBS1339291823				CC_BY_4_0		obsr461641			2025-10-08T14:31:26.791Z		CONTINENT_DERIVED_FROM_COORDINATES
4232650441	4fa7b334-ce0d-4e88-aaae-2e0c138d049e	URN:catalog:CLO:EBIRD:OBS1566317152	Animalia	Chordata	Aves	Strigiformes	Tytonidae	Tyto	Tyto novaehollandiae		SPECIES	Tyto novaehollandiae (Stephens, 1826)	Tyto novaehollandiae		AU	Glasshouse Mountains National Park--Mt Beerburrum	Queensland	PRESENT	2	e2e717bf-551a-4917-bdc9-4fa0f342c530	-26.955898	152.94907							2022-11-21	21	11	2022	5232413	5232413	HUMAN_OBSERVATION	CLO	EBIRD	OBS1566317152				CC_BY_4_0		obsr676890			2025-10-08T14:33:29.136Z		CONTINENT_DERIVED_FROM_COORDINATES
4225968476	4fa7b334-ce0d-4e88-aaae-2e0c138d049e	URN:catalog:CLO:EBIRD:OBS1354874506	Animalia	Chordata	Aves	Strigiformes	Tytonidae	Tyto	Tyto novaehollandiae		SPECIES	Tyto novaehollandiae (Stephens, 1826)	Tyto novaehollandiae		AU	Smiths Lake--south shore	New South Wales	PRESENT	1	e2e717bf-551a-4917-bdc9-4fa0f342c530	-32.39888	152.47249							2016-08-24	24	8	2016	5232413	5232413	HUMAN_OBSERVATION	CLO	EBIRD	OBS1354874506				CC_BY_4_0		obsr1482865			2025-10-08T14:34:09.132Z		CONTINENT_DERIVED_FROM_COORDINATES
4221875263	4fa7b334-ce0d-4e88-aaae-2e0c138d049e	URN:catalog:CLO:EBIRD:OBS1363641176	Animalia	Chordata	Aves	Strigiformes	Tytonidae	Tyto	Tyto novaehollandiae		SPECIES	Tyto novaehollandiae (Stephens, 1826)	Tyto novaehollandiae		AU	Margaret River--township	Western Australia	PRESENT	3	e2e717bf-551a-4917-bdc9-4fa0f342c530	-33.953754	115.07346							2022-03-10	10	3	2022	5232413	5232413	HUMAN_OBSERVATION	CLO	EBIRD	OBS1363641176				CC_BY_4_0		obsr450776			2025-10-08T14:31:28.747Z		CONTINENT_DERIVED_FROM_COORDINATES
4220008287	4fa7b334-ce0d-4e88-aaae-2e0c138d049e	URN:catalog:CLO:EBIRD:OBS1524764242	Animalia	Chordata	Aves	Strigiformes	Tytonidae	Tyto	Tyto novaehollandiae		SPECIES	Tyto novaehollandiae (Stephens, 1826)	Tyto novaehollandiae		AU	Lower Glenelg National Park (general location - please use a more specific location if possible)	Victoria	PRESENT	1	e2e717bf-551a-4917-bdc9-4fa0f342c530	-38.05457	141.2622							2022-09-23	23	9	2022	5232413	5232413	HUMAN_OBSERVATION	CLO	EBIRD	OBS1524764242				CC_BY_4_0		obsr867847			2025-10-08T14:33:49.335Z		CONTINENT_DERIVED_FROM_COORDINATES
4217099898	4fa7b334-ce0d-4e88-aaae-2e0c138d049e	URN:catalog:CLO:EBIRD:OBS1525688473	Animalia	Chordata	Aves	Strigiformes	Tytonidae	Tyto	Tyto novaehollandiae		SPECIES	Tyto novaehollandiae (Stephens, 1826)	Tyto novaehollandiae		AU	Waterworks Reserve	Tasmania	PRESENT	1	e2e717bf-551a-4917-bdc9-4fa0f342c530	-42.90734	147.29141							2022-09-25	25	9	2022	5232413	5232413	HUMAN_OBSERVATION	CLO	EBIRD	OBS1525688473				CC_BY_4_0		obsr835553			2025-10-08T14:34:39.663Z		CONTINENT_DERIVED_FROM_COORDINATES
4212967984	4fa7b334-ce0d-4e88-aaae-2e0c138d049e	URN:catalog:CLO:EBIRD:OBS1524764252	Animalia	Chordata	Aves	Strigiformes	Tytonidae	Tyto	Tyto novaehollandiae		SPECIES	Tyto novaehollandiae (Stephens, 1826)	Tyto novaehollandiae		AU	Lower Glenelg National Park (general location - please use a more specific location if possible)	Victoria	PRESENT	1	e2e717bf-551a-4917-bdc9-4fa0f342c530	-38.05457	141.2622							2022-09-23	23	9	2022	5232413	5232413	HUMAN_OBSERVATION	CLO	EBIRD	OBS1524764252				CC_BY_4_0		obsr1593867			2025-10-08T14:37:19.115Z		CONTINENT_DERIVED_FROM_COORDINATES
4211634032	4fa7b334-ce0d-4e88-aaae-2e0c138d049e	URN:catalog:CLO:EBIRD:OBS1574847337	Animalia	Chordata	Aves	Strigiformes	Tytonidae	Tyto	Tyto novaehollandiae		SPECIES	Tyto novaehollandiae (Stephens, 1826)	Tyto novaehollandiae		AU	Main Range National Park (Goomburra Section)--Manna Gum (campground only)	Queensland	PRESENT	1	e2e717bf-551a-4917-bdc9-4fa0f342c530	-27.980742	152.34686							2022-12-04	4	12	2022	5232413	5232413	HUMAN_OBSERVATION	CLO	EBIRD	OBS1574847337				CC_BY_4_0		obsr768640			2025-10-08T14:36:24.927Z		CONTINENT_DERIVED_FROM_COORDINATES
4211510639	4fa7b334-ce0d-4e88-aaae-2e0c138d049e	URN:catalog:CLO:EBIRD:OBS1427257173	Animalia	Chordata	Aves	Strigiformes	Tytonidae	Tyto	Tyto novaehollandiae		SPECIES	Tyto novaehollandiae (Stephens, 1826)	Tyto novaehollandiae		AU	335 Pirates Bay Drive, Eaglehawk Neck AU-TAS -43.00705, 147.93204	Tasmania	PRESENT	1	e2e717bf-551a-4917-bdc9-4fa0f342c530	-43.007053	147.93204							2022-05-14	14	5	2022	5232413	5232413	HUMAN_OBSERVATION	CLO	EBIRD	OBS1427257173				CC_BY_4_0		obsr430524			2025-10-08T14:34:24.736Z		CONTINENT_DERIVED_FROM_COORDINATES
4210078932	4fa7b334-ce0d-4e88-aaae-2e0c138d049e	URN:catalog:CLO:EBIRD:OBS1391617079	Animalia	Chordata	Aves	Strigiformes	Tytonidae	Tyto	Tyto novaehollandiae		SPECIES	Tyto novaehollandiae (Stephens, 1826)	Tyto novaehollandiae		AU	Ellenborough	New South Wales	PRESENT	1	e2e717bf-551a-4917-bdc9-4fa0f342c530	-31.444792	152.46814							2022-04-13	13	4	2022	5232413	5232413	HUMAN_OBSERVATION	CLO	EBIRD	OBS1391617079				CC_BY_4_0		obsr225546			2025-10-08T14:32:12.631Z		CONTINENT_DERIVED_FROM_COORDINATES
4208793866	4fa7b334-ce0d-4e88-aaae-2e0c138d049e	URN:catalog:CLO:EBIRD:OBS525911513	Animalia	Chordata	Aves	Strigiformes	Tytonidae	Tyto	Tyto novaehollandiae		SPECIES	Tyto novaehollandiae (Stephens, 1826)	Tyto novaehollandiae		AU	Pullenvale	Queensland	PRESENT	4	e2e717bf-551a-4917-bdc9-4fa0f342c530	-27.523502	152.88667							2017-08-12	12	8	2017	5232413	5232413	HUMAN_OBSERVATION	CLO	EBIRD	OBS525911513				CC_BY_4_0		obsr277790			2025-10-08T14:35:39.418Z		CONTINENT_DERIVED_FROM_COORDINATES
4208756063	4fa7b334-ce0d-4e88-aaae-2e0c138d049e	URN:catalog:CLO:EBIRD:OBS1699792187	Animalia	Chordata	Aves	Strigiformes	Tytonidae	Tyto	Tyto novaehollandiae		SPECIES	Tyto novaehollandiae (Stephens, 1826)	Tyto novaehollandiae		AU	McKenzie River Rainforest Walk	Victoria	PRESENT	1	e2e717bf-551a-4917-bdc9-4fa0f342c530	-37.62755	148.89015							2022-11-24	24	11	2022	5232413	5232413	HUMAN_OBSERVATION	CLO	EBIRD	OBS1699792187				CC_BY_4_0		obsr1201602			2025-10-08T14:35:55.460Z		CONTINENT_DERIVED_FROM_COORDINATES
4208176204	4fa7b334-ce0d-4e88-aaae-2e0c138d049e	URN:catalog:CLO:EBIRD:OBS1372718287	Animalia	Chordata	Aves	Strigiformes	Tytonidae	Tyto	Tyto novaehollandiae		SPECIES	Tyto novaehollandiae (Stephens, 1826)	Tyto novaehollandiae		AU	Ellenborough	New South Wales	PRESENT	1	e2e717bf-551a-4917-bdc9-4fa0f342c530	-31.444792	152.46814							2022-03-23	23	3	2022	5232413	5232413	HUMAN_OBSERVATION	CLO	EBIRD	OBS1372718287				CC_BY_4_0		obsr225546			2025-10-08T14:38:07.165Z		CONTINENT_DERIVED_FROM_COORDINATES
4207648929	4fa7b334-ce0d-4e88-aaae-2e0c138d049e	URN:catalog:CLO:EBIRD:OBS1522966152	Animalia	Chordata	Aves	Strigiformes	Tytonidae	Tyto	Tyto novaehollandiae		SPECIES	Tyto novaehollandiae (Stephens, 1826)	Tyto novaehollandiae		AU	Chimney Pot Hill	Tasmania	PRESENT	1	e2e717bf-551a-4917-bdc9-4fa0f342c530	-42.919262	147.27748							2022-09-21	21	9	2022	5232413	5232413	HUMAN_OBSERVATION	CLO	EBIRD	OBS1522966152				CC_BY_4_0		obsr800750			2025-10-08T14:37:34.056Z		CONTINENT_DERIVED_FROM_COORDINATES
4206968584	4fa7b334-ce0d-4e88-aaae-2e0c138d049e	URN:catalog:CLO:EBIRD:OBS1442504028	Animalia	Chordata	Aves	Strigiformes	Tytonidae	Tyto	Tyto novaehollandiae		SPECIES	Tyto novaehollandiae (Stephens, 1826)	Tyto novaehollandiae		AU	Corinna	Tasmania	PRESENT	1	e2e717bf-551a-4917-bdc9-4fa0f342c530	-41.65116	145.07794							2021-11-22	22	11	2021	5232413	5232413	HUMAN_OBSERVATION	CLO	EBIRD	OBS1442504028				CC_BY_4_0		obsr2376735			2025-10-08T14:38:40.097Z		CONTINENT_DERIVED_FROM_COORDINATES
4206647055	4fa7b334-ce0d-4e88-aaae-2e0c138d049e	URN:catalog:CLO:EBIRD:OBS1333851823	Animalia	Chordata	Aves	Strigiformes	Tytonidae	Tyto	Tyto novaehollandiae		SPECIES	Tyto novaehollandiae (Stephens, 1826)	Tyto novaehollandiae		AU	Kutini-Payamu (Iron Range) National Park	Queensland	PRESENT	1	e2e717bf-551a-4917-bdc9-4fa0f342c530	-12.621	143.385							2022-01-04	4	1	2022	5232413	5232413	HUMAN_OBSERVATION	CLO	EBIRD	OBS1333851823				CC_BY_4_0		obsr673935			2025-10-08T14:36:35.596Z		CONTINENT_DERIVED_FROM_COORDINATES
4202386163	4fa7b334-ce0d-4e88-aaae-2e0c138d049e	URN:catalog:CLO:EBIRD:OBS1347580458	Animalia	Chordata	Aves	Strigiformes	Tytonidae	Tyto	Tyto novaehollandiae		SPECIES	Tyto novaehollandiae (Stephens, 1826)	Tyto novaehollandiae		AU	McKenzie River Rainforest Walk	Victoria	PRESENT	1	e2e717bf-551a-4917-bdc9-4fa0f342c530	-37.62755	148.89015							2022-02-19	19	2	2022	5232413	5232413	HUMAN_OBSERVATION	CLO	EBIRD	OBS1347580458				CC_BY_4_0		obsr1067595			2025-10-08T14:37:10.684Z		CONTINENT_DERIVED_FROM_COORDINATES
4200047536	4fa7b334-ce0d-4e88-aaae-2e0c138d049e	URN:catalog:CLO:EBIRD:OBS1500319682	Animalia	Chordata	Aves	Strigiformes	Tytonidae	Tyto	Tyto novaehollandiae		SPECIES	Tyto novaehollandiae (Stephens, 1826)	Tyto novaehollandiae		AU	Salt Creek Recreation Area	Northern Territory	PRESENT	1	e2e717bf-551a-4917-bdc9-4fa0f342c530	-14.131124	136.43369							2020-07-09	9	7	2020	5232413	5232413	HUMAN_OBSERVATION	CLO	EBIRD	OBS1500319682				CC_BY_4_0		obsr2912537			2025-10-08T14:34:41.335Z		COORDINATE_ROUNDED;CONTINENT_DERIVED_FROM_COORDINATES
4199313223	4fa7b334-ce0d-4e88-aaae-2e0c138d049e	URN:catalog:CLO:EBIRD:OBS1454950507	Animalia	Chordata	Aves	Strigiformes	Tytonidae	Tyto	Tyto novaehollandiae		SPECIES	Tyto novaehollandiae (Stephens, 1826)	Tyto novaehollandiae		AU	Eaglehawk Neck	Tasmania	PRESENT	1	e2e717bf-551a-4917-bdc9-4fa0f342c530	-43.01971	147.92577							2022-06-09	9	6	2022	5232413	5232413	HUMAN_OBSERVATION	CLO	EBIRD	OBS1454950507				CC_BY_4_0		obsr1180124			2025-10-08T14:34:41.995Z		CONTINENT_DERIVED_FROM_COORDINATES
4198679033	4fa7b334-ce0d-4e88-aaae-2e0c138d049e	URN:catalog:CLO:EBIRD:OBS1597461332	Animalia	Chordata	Aves	Strigiformes	Tytonidae	Tyto	Tyto novaehollandiae		SPECIES	Tyto novaehollandiae (Stephens, 1826)	Tyto novaehollandiae		AU	Cockwhy area	New South Wales	PRESENT	2	e2e717bf-551a-4917-bdc9-4fa0f342c530	-35.539864	150.29837							2022-12-03	3	12	2022	5232413	5232413	HUMAN_OBSERVATION	CLO	EBIRD	OBS1597461332				CC_BY_4_0		obsr676890			2025-10-08T14:36:19.817Z		CONTINENT_DERIVED_FROM_COORDINATES
4195582187	4fa7b334-ce0d-4e88-aaae-2e0c138d049e	URN:catalog:CLO:EBIRD:OBS1332982560	Animalia	Chordata	Aves	Strigiformes	Tytonidae	Tyto	Tyto novaehollandiae		SPECIES	Tyto novaehollandiae (Stephens, 1826)	Tyto novaehollandiae		AU	Crosslands Youth and Convention Centre	New South Wales	PRESENT	1	e2e717bf-551a-4917-bdc9-4fa0f342c530	-33.62833	151.1075							2022-02-03	3	2	2022	5232413	5232413	HUMAN_OBSERVATION	CLO	EBIRD	OBS1332982560				CC_BY_4_0		obsr461641			2025-10-08T14:36:43.970Z		CONTINENT_DERIVED_FROM_COORDINATES
4193099995	4fa7b334-ce0d-4e88-aaae-2e0c138d049e	URN:catalog:CLO:EBIRD:OBS1575837402	Animalia	Chordata	Aves	Strigiformes	Tytonidae	Tyto	Tyto novaehollandiae		SPECIES	Tyto novaehollandiae (Stephens, 1826)	Tyto novaehollandiae		AU	Freycinet National Park (please consider using more precise locations)	Tasmania	PRESENT	1	e2e717bf-551a-4917-bdc9-4fa0f342c530	-42.1924	148.3113							2022-12-01	1	12	2022	5232413	5232413	HUMAN_OBSERVATION	CLO	EBIRD	OBS1575837402				CC_BY_4_0		obsr432426			2025-10-08T14:34:06.198Z		CONTINENT_DERIVED_FROM_COORDINATES
4191008828	4fa7b334-ce0d-4e88-aaae-2e0c138d049e	URN:catalog:CLO:EBIRD:OBS1331796691	Animalia	Chordata	Aves	Strigiformes	Tytonidae	Tyto	Tyto novaehollandiae		SPECIES	Tyto novaehollandiae (Stephens, 1826)	Tyto novaehollandiae		AU	Pullenvale	Queensland	PRESENT	2	e2e717bf-551a-4917-bdc9-4fa0f342c530	-27.523502	152.88667							2022-02-01	1	2	2022	5232413	5232413	HUMAN_OBSERVATION	CLO	EBIRD	OBS1331796691				CC_BY_4_0		obsr471490			2025-10-08T14:32:37.311Z		CONTINENT_DERIVED_FROM_COORDINATES
4190771015	4fa7b334-ce0d-4e88-aaae-2e0c138d049e	URN:catalog:CLO:EBIRD:OBS1317800397	Animalia	Chordata	Aves	Strigiformes	Tytonidae	Tyto	Tyto novaehollandiae		SPECIES	Tyto novaehollandiae (Stephens, 1826)	Tyto novaehollandiae		AU	Mountain Valley Wilderness (Loongana - restricted access)	Tasmania	PRESENT	1	e2e717bf-551a-4917-bdc9-4fa0f342c530	-41.41346	145.9764							2022-01-14	14	1	2022	5232413	5232413	HUMAN_OBSERVATION	CLO	EBIRD	OBS1317800397				CC_BY_4_0		obsr303219			2025-10-08T14:36:14.080Z		CONTINENT_DERIVED_FROM_COORDINATES
4190023891	4fa7b334-ce0d-4e88-aaae-2e0c138d049e	URN:catalog:CLO:EBIRD:OBS1319238460	Animalia	Chordata	Aves	Strigiformes	Tytonidae	Tyto	Tyto novaehollandiae		SPECIES	Tyto novaehollandiae (Stephens, 1826)	Tyto novaehollandiae		AU	Margaret River--township	Western Australia	PRESENT	2	e2e717bf-551a-4917-bdc9-4fa0f342c530	-33.953754	115.07346							2022-01-15	15	1	2022	5232413	5232413	HUMAN_OBSERVATION	CLO	EBIRD	OBS1319238460				CC_BY_4_0		obsr60400			2025-10-08T14:36:15.769Z		CONTINENT_DERIVED_FROM_COORDINATES
4186864657	4fa7b334-ce0d-4e88-aaae-2e0c138d049e	URN:catalog:CLO:EBIRD:OBS1328111407	Animalia	Chordata	Aves	Strigiformes	Tytonidae	Tyto	Tyto novaehollandiae		SPECIES	Tyto novaehollandiae (Stephens, 1826)	Tyto novaehollandiae		AU	Quarry Trail, Wakefield, New South Wales, AU (-32.984, 151.53)	New South Wales	PRESENT	1	e2e717bf-551a-4917-bdc9-4fa0f342c530	-32.98411	151.52966							2022-01-27	27	1	2022	5232413	5232413	HUMAN_OBSERVATION	CLO	EBIRD	OBS1328111407				CC_BY_4_0		obsr335711			2025-10-08T14:35:03.819Z		CONTINENT_DERIVED_FROM_COORDINATES
4186281219	4fa7b334-ce0d-4e88-aaae-2e0c138d049e	URN:catalog:CLO:EBIRD:OBS1503453976	Animalia	Chordata	Aves	Strigiformes	Tytonidae	Tyto	Tyto novaehollandiae		SPECIES	Tyto novaehollandiae (Stephens, 1826)	Tyto novaehollandiae		AU	Metz Road	New South Wales	PRESENT	1	e2e717bf-551a-4917-bdc9-4fa0f342c530	-31.964336	152.52391							2022-08-08	8	8	2022	5232413	5232413	HUMAN_OBSERVATION	CLO	EBIRD	OBS1503453976				CC_BY_4_0		obsr3356255			2025-10-08T14:33:34.260Z		CONTINENT_DERIVED_FROM_COORDINATES
4186014692	4fa7b334-ce0d-4e88-aaae-2e0c138d049e	URN:catalog:CLO:EBIRD:OBS1316010006	Animalia	Chordata	Aves	Strigiformes	Tytonidae	Tyto	Tyto novaehollandiae		SPECIES	Tyto novaehollandiae (Stephens, 1826)	Tyto novaehollandiae		AU	Drummer State Forest--Thurra Junction Road	Victoria	PRESENT	1	e2e717bf-551a-4917-bdc9-4fa0f342c530	-37.470047	149.32289							2022-01-11	11	1	2022	5232413	5232413	HUMAN_OBSERVATION	CLO	EBIRD	OBS1316010006				CC_BY_4_0		obsr1048300			2025-10-08T14:34:40.485Z		CONTINENT_DERIVED_FROM_COORDINATES
4183424667	4fa7b334-ce0d-4e88-aaae-2e0c138d049e	URN:catalog:CLO:EBIRD:OBS1584360460	Animalia	Chordata	Aves	Strigiformes	Tytonidae	Tyto	Tyto novaehollandiae		SPECIES	Tyto novaehollandiae (Stephens, 1826)	Tyto novaehollandiae		AU	Glasshouse Mountains National Park--Mt Beerburrum	Queensland	PRESENT	2	e2e717bf-551a-4917-bdc9-4fa0f342c530	-26.955898	152.94907							2022-11-21	21	11	2022	5232413	5232413	HUMAN_OBSERVATION	CLO	EBIRD	OBS1584360460				CC_BY_4_0		obsr731739			2025-10-08T14:37:53.262Z		CONTINENT_DERIVED_FROM_COORDINATES
4183379340	4fa7b334-ce0d-4e88-aaae-2e0c138d049e	URN:catalog:CLO:EBIRD:OBS1312060987	Animalia	Chordata	Aves	Strigiformes	Tytonidae	Tyto	Tyto novaehollandiae		SPECIES	Tyto novaehollandiae (Stephens, 1826)	Tyto novaehollandiae		AU	Aravina Estate	Western Australia	PRESENT	1	e2e717bf-551a-4917-bdc9-4fa0f342c530	-33.704002	115.08078							2022-01-06	6	1	2022	5232413	5232413	HUMAN_OBSERVATION	CLO	EBIRD	OBS1312060987				CC_BY_4_0		obsr137437			2025-10-08T14:33:29.428Z		CONTINENT_DERIVED_FROM_COORDINATES
4182712357	4fa7b334-ce0d-4e88-aaae-2e0c138d049e	URN:catalog:CLO:EBIRD:OBS1308469247	Animalia	Chordata	Aves	Strigiformes	Tytonidae	Tyto	Tyto novaehollandiae		SPECIES	Tyto novaehollandiae (Stephens, 1826)	Tyto novaehollandiae		AU	Palmdale Rd	New South Wales	PRESENT	1	e2e717bf-551a-4917-bdc9-4fa0f342c530	-33.32463	151.36111							2022-01-02	2	1	2022	5232413	5232413	HUMAN_OBSERVATION	CLO	EBIRD	OBS1308469247				CC_BY_4_0		obsr867847			2025-10-08T14:33:47.704Z		CONTINENT_DERIVED_FROM_COORDINATES
4182484217	4fa7b334-ce0d-4e88-aaae-2e0c138d049e	URN:catalog:CLO:EBIRD:OBS1584675405	Animalia	Chordata	Aves	Strigiformes	Tytonidae	Tyto	Tyto novaehollandiae		SPECIES	Tyto novaehollandiae (Stephens, 1826)	Tyto novaehollandiae		AU	Great Sandy National Park, Queensland, AU	Queensland	PRESENT	1	e2e717bf-551a-4917-bdc9-4fa0f342c530	-26.035004	153.12267							2022-12-14	14	12	2022	5232413	5232413	HUMAN_OBSERVATION	CLO	EBIRD	OBS1584675405				CC_BY_4_0		obsr1203203			2025-10-08T14:33:12.338Z		CONTINENT_DERIVED_FROM_COORDINATES
4182162486	4fa7b334-ce0d-4e88-aaae-2e0c138d049e	URN:catalog:CLO:EBIRD:OBS1495197264	Animalia	Chordata	Aves	Strigiformes	Tytonidae	Tyto	Tyto novaehollandiae		SPECIES	Tyto novaehollandiae (Stephens, 1826)	Tyto novaehollandiae		AU	Cania Gorge NP Picnic Area	Queensland	PRESENT	1	e2e717bf-551a-4917-bdc9-4fa0f342c530	-24.712812	150.98679							2022-07-29	29	7	2022	5232413	5232413	HUMAN_OBSERVATION	CLO	EBIRD	OBS1495197264				CC_BY_4_0		obsr998871			2025-10-08T14:33:19.773Z		CONTINENT_DERIVED_FROM_COORDINATES
4180956668	4fa7b334-ce0d-4e88-aaae-2e0c138d049e	URN:catalog:CLO:EBIRD:OBS1307344943	Animalia	Chordata	Aves	Strigiformes	Tytonidae	Tyto	Tyto novaehollandiae		SPECIES	Tyto novaehollandiae (Stephens, 1826)	Tyto novaehollandiae		AU	Glen Dhu Road	Tasmania	PRESENT	1	e2e717bf-551a-4917-bdc9-4fa0f342c530	-42.797657	147.12003							2022-01-01	1	1	2022	5232413	5232413	HUMAN_OBSERVATION	CLO	EBIRD	OBS1307344943				CC_BY_4_0		obsr800750			2025-10-08T14:34:53.626Z		CONTINENT_DERIVED_FROM_COORDINATES
4180824199	4fa7b334-ce0d-4e88-aaae-2e0c138d049e	URN:catalog:CLO:EBIRD:OBS1306615857	Animalia	Chordata	Aves	Strigiformes	Tytonidae	Tyto	Tyto novaehollandiae		SPECIES	Tyto novaehollandiae (Stephens, 1826)	Tyto novaehollandiae		AU	Myall Lakes National Park, Bungwahl AU-NSW -32.40013, 152.47750	New South Wales	PRESENT	1	e2e717bf-551a-4917-bdc9-4fa0f342c530	-32.40013	152.47751							2022-01-01	1	1	2022	5232413	5232413	HUMAN_OBSERVATION	CLO	EBIRD	OBS1306615857				CC_BY_4_0		obsr450816			2025-10-08T14:32:47.653Z		CONTINENT_DERIVED_FROM_COORDINATES
4180650258	4fa7b334-ce0d-4e88-aaae-2e0c138d049e	URN:catalog:CLO:EBIRD:OBS1464020856	Animalia	Chordata	Aves	Strigiformes	Tytonidae	Tyto	Tyto novaehollandiae		SPECIES	Tyto novaehollandiae (Stephens, 1826)	Tyto novaehollandiae		AU	Angurugu/Umbakumba Road, Anindilyakwa, Northern Territory, AU (-13.912, 136.502)	Northern Territory	PRESENT	2	e2e717bf-551a-4917-bdc9-4fa0f342c530	-13.912049	136.50171							2022-06-21	21	6	2022	5232413	5232413	HUMAN_OBSERVATION	CLO	EBIRD	OBS1464020856				CC_BY_4_0		obsr450886			2025-10-08T14:34:04.844Z		CONTINENT_DERIVED_FROM_COORDINATES
4180261672	4fa7b334-ce0d-4e88-aaae-2e0c138d049e	URN:catalog:CLO:EBIRD:OBS1302789199	Animalia	Chordata	Aves	Strigiformes	Tytonidae	Tyto	Tyto novaehollandiae		SPECIES	Tyto novaehollandiae (Stephens, 1826)	Tyto novaehollandiae		AU	Kenna	New South Wales	PRESENT	1	e2e717bf-551a-4917-bdc9-4fa0f342c530	-30.4979	150.26414							2018-11-30	30	11	2018	5232413	5232413	HUMAN_OBSERVATION	CLO	EBIRD	OBS1302789199				CC_BY_4_0		obsr1134672			2025-10-08T14:34:05.216Z		CONTINENT_DERIVED_FROM_COORDINATES
3693959662	4fa7b334-ce0d-4e88-aaae-2e0c138d049e	URN:catalog:CLO:EBIRD:OBS1249289895	Animalia	Chordata	Aves	Strigiformes	Tytonidae	Tyto	Tyto novaehollandiae		SPECIES	Tyto novaehollandiae (Stephens, 1826)	Tyto novaehollandiae		AU	Sandspit River Forest Reserve	Tasmania	PRESENT	1	e2e717bf-551a-4917-bdc9-4fa0f342c530	-42.702953	147.85938							2021-10-03	3	10	2021	5232413	5232413	HUMAN_OBSERVATION	CLO	EBIRD	OBS1249289895				CC_BY_4_0		obsr800750			2025-10-08T14:32:29.087Z		CONTINENT_DERIVED_FROM_COORDINATES
3693864249	4fa7b334-ce0d-4e88-aaae-2e0c138d049e	URN:catalog:CLO:EBIRD:OBS1241227716	Animalia	Chordata	Aves	Strigiformes	Tytonidae	Tyto	Tyto novaehollandiae		SPECIES	Tyto novaehollandiae (Stephens, 1826)	Tyto novaehollandiae		AU	Smithton	Tasmania	PRESENT	2	e2e717bf-551a-4917-bdc9-4fa0f342c530	-40.84286	145.12117							2021-09-19	19	9	2021	5232413	5232413	HUMAN_OBSERVATION	CLO	EBIRD	OBS1241227716				CC_BY_4_0		obsr800750			2025-10-08T14:32:21.549Z		CONTINENT_DERIVED_FROM_COORDINATES
3693622490	4fa7b334-ce0d-4e88-aaae-2e0c138d049e	URN:catalog:CLO:EBIRD:OBS1267641536	Animalia	Chordata	Aves	Strigiformes	Tytonidae	Tyto	Tyto novaehollandiae		SPECIES	Tyto novaehollandiae (Stephens, 1826)	Tyto novaehollandiae		AU	Knocklofty Reserve	Tasmania	PRESENT	1	e2e717bf-551a-4917-bdc9-4fa0f342c530	-42.88258	147.29518							2021-10-30	30	10	2021	5232413	5232413	HUMAN_OBSERVATION	CLO	EBIRD	OBS1267641536				CC_BY_4_0		obsr1521078			2025-10-08T14:35:46.172Z		CONTINENT_DERIVED_FROM_COORDINATES
3693524146	4fa7b334-ce0d-4e88-aaae-2e0c138d049e	URN:catalog:CLO:EBIRD:OBS1216368423	Animalia	Chordata	Aves	Strigiformes	Tytonidae	Tyto	Tyto novaehollandiae		SPECIES	Tyto novaehollandiae (Stephens, 1826)	Tyto novaehollandiae		AU	Ellenborough	New South Wales	PRESENT	1	e2e717bf-551a-4917-bdc9-4fa0f342c530	-31.444792	152.46814							2021-08-12	12	8	2021	5232413	5232413	HUMAN_OBSERVATION	CLO	EBIRD	OBS1216368423				CC_BY_4_0		obsr225546			2025-10-08T14:35:44.089Z		CONTINENT_DERIVED_FROM_COORDINATES
3691869111	4fa7b334-ce0d-4e88-aaae-2e0c138d049e	URN:catalog:CLO:EBIRD:OBS1304358633	Animalia	Chordata	Aves	Strigiformes	Tytonidae	Tyto	Tyto novaehollandiae		SPECIES	Tyto novaehollandiae (Stephens, 1826)	Tyto novaehollandiae		AU	2537, Broulee AU-NSW -35.86458, 150.16205	New South Wales	PRESENT	1	e2e717bf-551a-4917-bdc9-4fa0f342c530	-35.86458	150.16205							2021-12-28	28	12	2021	5232413	5232413	HUMAN_OBSERVATION	CLO	EBIRD	OBS1304358633				CC_BY_4_0		obsr1474097			2025-10-08T14:36:56.205Z		CONTINENT_DERIVED_FROM_COORDINATES
3690788464	4fa7b334-ce0d-4e88-aaae-2e0c138d049e	URN:catalog:CLO:EBIRD:OBS1189774923	Animalia	Chordata	Aves	Strigiformes	Tytonidae	Tyto	Tyto novaehollandiae		SPECIES	Tyto novaehollandiae (Stephens, 1826)	Tyto novaehollandiae		AU	Port Arthur	Tasmania	PRESENT	1	e2e717bf-551a-4917-bdc9-4fa0f342c530	-43.14502	147.85211							2014-09-13	13	9	2014	5232413	5232413	HUMAN_OBSERVATION	CLO	EBIRD	OBS1189774923				CC_BY_4_0		obsr450774			2025-10-08T14:33:39.321Z		CONTINENT_DERIVED_FROM_COORDINATES
3690100648	4fa7b334-ce0d-4e88-aaae-2e0c138d049e	URN:catalog:CLO:EBIRD:OBS1055444618	Animalia	Chordata	Aves	Strigiformes	Tytonidae	Tyto	Tyto novaehollandiae		SPECIES	Tyto novaehollandiae (Stephens, 1826)	Tyto novaehollandiae		AU	Myall Lakes NP--Korsmans Landing Campground	New South Wales	PRESENT		e2e717bf-551a-4917-bdc9-4fa0f342c530	-32.475945	152.2855							2021-01-18	18	1	2021	5232413	5232413	HUMAN_OBSERVATION	CLO	EBIRD	OBS1055444618				CC_BY_4_0		obsr1587356			2025-10-08T14:37:15.758Z		CONTINENT_DERIVED_FROM_COORDINATES
3690046315	4fa7b334-ce0d-4e88-aaae-2e0c138d049e	URN:catalog:CLO:EBIRD:OBS1319260732	Animalia	Chordata	Aves	Strigiformes	Tytonidae	Tyto	Tyto novaehollandiae		SPECIES	Tyto novaehollandiae (Stephens, 1826)	Tyto novaehollandiae		AU	Pemberton	Western Australia	PRESENT	1	e2e717bf-551a-4917-bdc9-4fa0f342c530	-34.44563	116.03553							2021-11-20	20	11	2021	5232413	5232413	HUMAN_OBSERVATION	CLO	EBIRD	OBS1319260732				CC_BY_4_0		obsr60400			2025-10-08T14:35:32.945Z		CONTINENT_DERIVED_FROM_COORDINATES
3687551877	4fa7b334-ce0d-4e88-aaae-2e0c138d049e	URN:catalog:CLO:EBIRD:OBS1268287530	Animalia	Chordata	Aves	Strigiformes	Tytonidae	Tyto	Tyto novaehollandiae		SPECIES	Tyto novaehollandiae (Stephens, 1826)	Tyto novaehollandiae		AU	Saltwater Rd, Saltwater River (-43.015, 147.719)	Tasmania	PRESENT	1	e2e717bf-551a-4917-bdc9-4fa0f342c530	-43.014664	147.71861							2021-10-31	31	10	2021	5232413	5232413	HUMAN_OBSERVATION	CLO	EBIRD	OBS1268287530				CC_BY_4_0		obsr665983			2025-10-08T14:33:10.983Z		CONTINENT_DERIVED_FROM_COORDINATES
3687292922	4fa7b334-ce0d-4e88-aaae-2e0c138d049e	URN:catalog:CLO:EBIRD:OBS1294870631	Animalia	Chordata	Aves	Strigiformes	Tytonidae	Tyto	Tyto novaehollandiae		SPECIES	Tyto novaehollandiae (Stephens, 1826)	Tyto novaehollandiae		AU	Ellenborough	New South Wales	PRESENT	1	e2e717bf-551a-4917-bdc9-4fa0f342c530	-31.444792	152.46814							2021-12-14	14	12	2021	5232413	5232413	HUMAN_OBSERVATION	CLO	EBIRD	OBS1294870631				CC_BY_4_0		obsr225546			2025-10-08T14:35:28.803Z		CONTINENT_DERIVED_FROM_COORDINATES
3685962887	4fa7b334-ce0d-4e88-aaae-2e0c138d049e	URN:catalog:CLO:EBIRD:OBS1251096786	Animalia	Chordata	Aves	Strigiformes	Tytonidae	Tyto	Tyto novaehollandiae		SPECIES	Tyto novaehollandiae (Stephens, 1826)	Tyto novaehollandiae		AU	Big Tree Forest Reserve	Tasmania	PRESENT	1	e2e717bf-551a-4917-bdc9-4fa0f342c530	-42.8156	146.65384							2021-10-06	6	10	2021	5232413	5232413	HUMAN_OBSERVATION	CLO	EBIRD	OBS1251096786				CC_BY_4_0		obsr800750			2025-10-08T14:32:04.144Z		CONTINENT_DERIVED_FROM_COORDINATES
3682973433	4fa7b334-ce0d-4e88-aaae-2e0c138d049e	URN:catalog:CLO:EBIRD:OBS1230240263	Animalia	Chordata	Aves	Strigiformes	Tytonidae	Tyto	Tyto novaehollandiae		SPECIES	Tyto novaehollandiae (Stephens, 1826)	Tyto novaehollandiae		AU	Ellenborough	New South Wales	PRESENT	1	e2e717bf-551a-4917-bdc9-4fa0f342c530	-31.444792	152.46814							2021-09-05	5	9	2021	5232413	5232413	HUMAN_OBSERVATION	CLO	EBIRD	OBS1230240263				CC_BY_4_0		obsr225546			2025-10-08T14:38:02.686Z		CONTINENT_DERIVED_FROM_COORDINATES
3680181643	4fa7b334-ce0d-4e88-aaae-2e0c138d049e	URN:catalog:CLO:EBIRD:OBS1059781314	Animalia	Chordata	Aves	Strigiformes	Tytonidae	Tyto	Tyto novaehollandiae		SPECIES	Tyto novaehollandiae (Stephens, 1826)	Tyto novaehollandiae		AU	Lime Bay State Reserve--Lime Bay Campground	Tasmania	PRESENT	1	e2e717bf-551a-4917-bdc9-4fa0f342c530	-42.95639	147.70444							2021-01-26	26	1	2021	5232413	5232413	HUMAN_OBSERVATION	CLO	EBIRD	OBS1059781314				CC_BY_4_0		obsr137437			2025-10-08T14:36:54.910Z		CONTINENT_DERIVED_FROM_COORDINATES
3678499255	4fa7b334-ce0d-4e88-aaae-2e0c138d049e	URN:catalog:CLO:EBIRD:OBS1158758864	Animalia	Chordata	Aves	Strigiformes	Tytonidae	Tyto	Tyto novaehollandiae		SPECIES	Tyto novaehollandiae (Stephens, 1826)	Tyto novaehollandiae		AU	Huntingdon	New South Wales	PRESENT	1	e2e717bf-551a-4917-bdc9-4fa0f342c530	-31.47713	152.66382							2021-05-15	15	5	2021	5232413	5232413	HUMAN_OBSERVATION	CLO	EBIRD	OBS1158758864				CC_BY_4_0		obsr350512			2025-10-08T14:37:42.278Z		CONTINENT_DERIVED_FROM_COORDINATES
3676707965	4fa7b334-ce0d-4e88-aaae-2e0c138d049e	URN:catalog:CLO:EBIRD:OBS1082207498	Animalia	Chordata	Aves	Strigiformes	Tytonidae	Tyto	Tyto novaehollandiae		SPECIES	Tyto novaehollandiae (Stephens, 1826)	Tyto novaehollandiae		AU	Kutini-Payamu (Iron Range) National Park (CYPAL), Lockhart AU-QLD -12.67332, 143.33725	Queensland	PRESENT	1	e2e717bf-551a-4917-bdc9-4fa0f342c530	-12.673322	143.33725							2021-02-22	22	2	2021	5232413	5232413	HUMAN_OBSERVATION	CLO	EBIRD	OBS1082207498				CC_BY_4_0		obsr611986			2025-10-08T14:32:46.119Z		CONTINENT_DERIVED_FROM_COORDINATES
3675695397	4fa7b334-ce0d-4e88-aaae-2e0c138d049e	URN:catalog:CLO:EBIRD:OBS1181063484	Animalia	Chordata	Aves	Strigiformes	Tytonidae	Tyto	Tyto novaehollandiae		SPECIES	Tyto novaehollandiae (Stephens, 1826)	Tyto novaehollandiae		AU	Iron Range Cabins (Lockhart River Airport)	Queensland	PRESENT	2	e2e717bf-551a-4917-bdc9-4fa0f342c530	-12.784437	143.30727							2021-06-12	12	6	2021	5232413	5232413	HUMAN_OBSERVATION	CLO	EBIRD	OBS1181063484				CC_BY_4_0		obsr450618			2025-10-08T14:31:52.331Z		CONTINENT_DERIVED_FROM_COORDINATES
3675270339	4fa7b334-ce0d-4e88-aaae-2e0c138d049e	URN:catalog:CLO:EBIRD:OBS1216171899	Animalia	Chordata	Aves	Strigiformes	Tytonidae	Tyto	Tyto novaehollandiae		SPECIES	Tyto novaehollandiae (Stephens, 1826)	Tyto novaehollandiae		AU	D'Aguilar National Park--Browns Rd	Queensland	PRESENT	1	e2e717bf-551a-4917-bdc9-4fa0f342c530	-27.328478	152.7607							2018-09-13	13	9	2018	5232413	5232413	HUMAN_OBSERVATION	CLO	EBIRD	OBS1216171899				CC_BY_4_0		obsr750900			2025-10-08T14:34:42.462Z		CONTINENT_DERIVED_FROM_COORDINATES
3674879283	4fa7b334-ce0d-4e88-aaae-2e0c138d049e	URN:catalog:CLO:EBIRD:OBS1307214668	Animalia	Chordata	Aves	Strigiformes	Tytonidae	Tyto	Tyto novaehollandiae		SPECIES	Tyto novaehollandiae (Stephens, 1826)	Tyto novaehollandiae		AU	Bruny Island (please consider using more precise locations)	Tasmania	PRESENT		e2e717bf-551a-4917-bdc9-4fa0f342c530	-43.29619	147.32254							2019-03-23	23	3	2019	5232413	5232413	HUMAN_OBSERVATION	CLO	EBIRD	OBS1307214668				CC_BY_4_0		obsr509204			2025-10-08T14:35:49.401Z		CONTINENT_DERIVED_FROM_COORDINATES
3673166139	4fa7b334-ce0d-4e88-aaae-2e0c138d049e	URN:catalog:CLO:EBIRD:OBS1309954323	Animalia	Chordata	Aves	Strigiformes	Tytonidae	Tyto	Tyto novaehollandiae		SPECIES	Tyto novaehollandiae (Stephens, 1826)	Tyto novaehollandiae		AU	Great Sandy National Park	Queensland	PRESENT		e2e717bf-551a-4917-bdc9-4fa0f342c530	-26.021154	153.08109							2019-01-13	13	1	2019	5232413	5232413	HUMAN_OBSERVATION	CLO	EBIRD	OBS1309954323				CC_BY_4_0		obsr437590			2025-10-08T14:36:12.846Z		CONTINENT_DERIVED_FROM_COORDINATES
3673024178	4fa7b334-ce0d-4e88-aaae-2e0c138d049e	URN:catalog:CLO:EBIRD:OBS1301467638	Animalia	Chordata	Aves	Strigiformes	Tytonidae	Tyto	Tyto novaehollandiae		SPECIES	Tyto novaehollandiae (Stephens, 1826)	Tyto novaehollandiae		AU	Ku-ring-gai Chase National Park	New South Wales	PRESENT	1	e2e717bf-551a-4917-bdc9-4fa0f342c530	-33.621796	151.24724							2021-12-22	22	12	2021	5232413	5232413	HUMAN_OBSERVATION	CLO	EBIRD	OBS1301467638				CC_BY_4_0		obsr450774			2025-10-08T14:37:34.742Z		CONTINENT_DERIVED_FROM_COORDINATES
3671416534	4fa7b334-ce0d-4e88-aaae-2e0c138d049e	URN:catalog:CLO:EBIRD:OBS1268324787	Animalia	Chordata	Aves	Strigiformes	Tytonidae	Tyto	Tyto novaehollandiae		SPECIES	Tyto novaehollandiae (Stephens, 1826)	Tyto novaehollandiae		AU	Katandra Reserve, Matcham	New South Wales	PRESENT	1	e2e717bf-551a-4917-bdc9-4fa0f342c530	-33.41109	151.39331							2021-10-31	31	10	2021	5232413	5232413	HUMAN_OBSERVATION	CLO	EBIRD	OBS1268324787				CC_BY_4_0		obsr345724			2025-10-08T14:32:32.876Z		CONTINENT_DERIVED_FROM_COORDINATES
3667347459	4fa7b334-ce0d-4e88-aaae-2e0c138d049e	URN:catalog:CLO:EBIRD:OBS1068342177	Animalia	Chordata	Aves	Strigiformes	Tytonidae	Tyto	Tyto novaehollandiae		SPECIES	Tyto novaehollandiae (Stephens, 1826)	Tyto novaehollandiae		AU	Railton	Tasmania	PRESENT	2	e2e717bf-551a-4917-bdc9-4fa0f342c530	-41.34605	146.42297							2021-02-07	7	2	2021	5232413	5232413	HUMAN_OBSERVATION	CLO	EBIRD	OBS1068342177				CC_BY_4_0		obsr137437			2025-10-08T14:34:47.319Z		CONTINENT_DERIVED_FROM_COORDINATES
3667247721	4fa7b334-ce0d-4e88-aaae-2e0c138d049e	URN:catalog:CLO:EBIRD:OBS1045406624	Animalia	Chordata	Aves	Strigiformes	Tytonidae	Tyto	Tyto novaehollandiae		SPECIES	Tyto novaehollandiae (Stephens, 1826)	Tyto novaehollandiae		AU	Paru/Milikapiti, Tiwi Islands (-11.498, 130.685)	Northern Territory	PRESENT	1	e2e717bf-551a-4917-bdc9-4fa0f342c530	-11.498348	130.68462							2021-01-05	5	1	2021	5232413	5232413	HUMAN_OBSERVATION	CLO	EBIRD	OBS1045406624				CC_BY_4_0		obsr778455			2025-10-08T14:35:02.308Z		CONTINENT_DERIVED_FROM_COORDINATES
3666843701	4fa7b334-ce0d-4e88-aaae-2e0c138d049e	URN:catalog:CLO:EBIRD:OBS1261748083	Animalia	Chordata	Aves	Strigiformes	Tytonidae	Tyto	Tyto novaehollandiae		SPECIES	Tyto novaehollandiae (Stephens, 1826)	Tyto novaehollandiae		AU	Womalah Forest, Cooloola AU-QLD -25.95370, 153.09959	Queensland	PRESENT	2	e2e717bf-551a-4917-bdc9-4fa0f342c530	-25.953695	153.0996							2021-10-20	20	10	2021	5232413	5232413	HUMAN_OBSERVATION	CLO	EBIRD	OBS1261748083				CC_BY_4_0		obsr681047			2025-10-08T14:36:13.449Z		CONTINENT_DERIVED_FROM_COORDINATES
3666751743	4fa7b334-ce0d-4e88-aaae-2e0c138d049e	URN:catalog:CLO:EBIRD:OBS1068966517	Animalia	Chordata	Aves	Strigiformes	Tytonidae	Tyto	Tyto novaehollandiae		SPECIES	Tyto novaehollandiae (Stephens, 1826)	Tyto novaehollandiae		AU	Pullenvale Forest Park	Queensland	PRESENT	1	e2e717bf-551a-4917-bdc9-4fa0f342c530	-27.52405	152.89133							2021-02-09	9	2	2021	5232413	5232413	HUMAN_OBSERVATION	CLO	EBIRD	OBS1068966517				CC_BY_4_0		obsr1833707			2025-10-08T14:33:12.124Z		CONTINENT_DERIVED_FROM_COORDINATES
3665688271	4fa7b334-ce0d-4e88-aaae-2e0c138d049e	URN:catalog:CLO:EBIRD:OBS1229279368	Animalia	Chordata	Aves	Strigiformes	Tytonidae	Tyto	Tyto novaehollandiae		SPECIES	Tyto novaehollandiae (Stephens, 1826)	Tyto novaehollandiae		AU	Mount Hypipamee National Park	Queensland	PRESENT	1	e2e717bf-551a-4917-bdc9-4fa0f342c530	-17.427223	145.48456							1982-11-30	30	11	1982	5232413	5232413	HUMAN_OBSERVATION	CLO	EBIRD	OBS1229279368				CC_BY_4_0		obsr1898605			2025-10-08T14:34:29.345Z		CONTINENT_DERIVED_FROM_COORDINATES
3664636112	4fa7b334-ce0d-4e88-aaae-2e0c138d049e	URN:catalog:CLO:EBIRD:OBS1091142799	Animalia	Chordata	Aves	Strigiformes	Tytonidae	Tyto	Tyto novaehollandiae		SPECIES	Tyto novaehollandiae (Stephens, 1826)	Tyto novaehollandiae		AU	Ellenborough	New South Wales	PRESENT	1	e2e717bf-551a-4917-bdc9-4fa0f342c530	-31.444792	152.46814							2021-03-10	10	3	2021	5232413	5232413	HUMAN_OBSERVATION	CLO	EBIRD	OBS1091142799				CC_BY_4_0		obsr225546			2025-10-08T14:32:31.633Z		CONTINENT_DERIVED_FROM_COORDINATES
3663963405	4fa7b334-ce0d-4e88-aaae-2e0c138d049e	URN:catalog:CLO:EBIRD:OBS1294683777	Animalia	Chordata	Aves	Strigiformes	Tytonidae	Tyto	Tyto novaehollandiae		SPECIES	Tyto novaehollandiae (Stephens, 1826)	Tyto novaehollandiae		AU	Bruny Island Airstrip	Tasmania	PRESENT	1	e2e717bf-551a-4917-bdc9-4fa0f342c530	-43.2338	147.37886							2019-12-25	25	12	2019	5232413	5232413	HUMAN_OBSERVATION	CLO	EBIRD	OBS1294683777				CC_BY_4_0		obsr236487			2025-10-08T14:36:22.041Z		CONTINENT_DERIVED_FROM_COORDINATES
3663053819	4fa7b334-ce0d-4e88-aaae-2e0c138d049e	URN:catalog:CLO:EBIRD:OBS1271875706	Animalia	Chordata	Aves	Strigiformes	Tytonidae	Tyto	Tyto novaehollandiae		SPECIES	Tyto novaehollandiae (Stephens, 1826)	Tyto novaehollandiae		AU	Ellenborough	New South Wales	PRESENT	1	e2e717bf-551a-4917-bdc9-4fa0f342c530	-31.444792	152.46814							2021-11-07	7	11	2021	5232413	5232413	HUMAN_OBSERVATION	CLO	EBIRD	OBS1271875706				CC_BY_4_0		obsr225546			2025-10-08T14:35:52.712Z		CONTINENT_DERIVED_FROM_COORDINATES
3662955485	4fa7b334-ce0d-4e88-aaae-2e0c138d049e	URN:catalog:CLO:EBIRD:OBS1301469822	Animalia	Chordata	Aves	Strigiformes	Tytonidae	Tyto	Tyto novaehollandiae		SPECIES	Tyto novaehollandiae (Stephens, 1826)	Tyto novaehollandiae		AU	Ku-ring-gai Chase National Park	New South Wales	PRESENT	1	e2e717bf-551a-4917-bdc9-4fa0f342c530	-33.621796	151.24724							2021-12-23	23	12	2021	5232413	5232413	HUMAN_OBSERVATION	CLO	EBIRD	OBS1301469822				CC_BY_4_0		obsr450774			2025-10-08T14:32:20.966Z		CONTINENT_DERIVED_FROM_COORDINATES
3662665401	4fa7b334-ce0d-4e88-aaae-2e0c138d049e	URN:catalog:CLO:EBIRD:OBS1251245955	Animalia	Chordata	Aves	Strigiformes	Tytonidae	Tyto	Tyto novaehollandiae		SPECIES	Tyto novaehollandiae (Stephens, 1826)	Tyto novaehollandiae		AU	Bendoc Ridge Road, Cabbage Tree Creek, Victoria, AU (-37.616, 148.793)	Victoria	PRESENT	1	e2e717bf-551a-4917-bdc9-4fa0f342c530	-37.616364	148.79332							2021-10-06	6	10	2021	5232413	5232413	HUMAN_OBSERVATION	CLO	EBIRD	OBS1251245955				CC_BY_4_0		obsr1048300			2025-10-08T14:32:45.531Z		CONTINENT_DERIVED_FROM_COORDINATES
3662217795	4fa7b334-ce0d-4e88-aaae-2e0c138d049e	URN:catalog:CLO:EBIRD:OBS1266086706	Animalia	Chordata	Aves	Strigiformes	Tytonidae	Tyto	Tyto novaehollandiae		SPECIES	Tyto novaehollandiae (Stephens, 1826)	Tyto novaehollandiae		AU	Ridgeway Park	Tasmania	PRESENT	1	e2e717bf-551a-4917-bdc9-4fa0f342c530	-42.91652	147.29503							2021-10-27	27	10	2021	5232413	5232413	HUMAN_OBSERVATION	CLO	EBIRD	OBS1266086706				CC_BY_4_0		obsr973956			2025-10-08T14:31:11.736Z		CONTINENT_DERIVED_FROM_COORDINATES
3661089923	4fa7b334-ce0d-4e88-aaae-2e0c138d049e	URN:catalog:CLO:EBIRD:OBS1303047188	Animalia	Chordata	Aves	Strigiformes	Tytonidae	Tyto	Tyto novaehollandiae		SPECIES	Tyto novaehollandiae (Stephens, 1826)	Tyto novaehollandiae		AU	Woodward Pl, Pullenvale AU-QLD (-27.5203,152.8841)	Queensland	PRESENT	1	e2e717bf-551a-4917-bdc9-4fa0f342c530	-27.520288	152.8841							2021-12-27	27	12	2021	5232413	5232413	HUMAN_OBSERVATION	CLO	EBIRD	OBS1303047188				CC_BY_4_0		obsr552334			2025-10-08T14:34:46.649Z		CONTINENT_DERIVED_FROM_COORDINATES
3660847392	4fa7b334-ce0d-4e88-aaae-2e0c138d049e	URN:catalog:CLO:EBIRD:OBS1259577718	Animalia	Chordata	Aves	Strigiformes	Tytonidae	Tyto	Tyto novaehollandiae		SPECIES	Tyto novaehollandiae (Stephens, 1826)	Tyto novaehollandiae		AU	Forth	Tasmania	PRESENT	1	e2e717bf-551a-4917-bdc9-4fa0f342c530	-41.19209	146.24931							2021-10-17	17	10	2021	5232413	5232413	HUMAN_OBSERVATION	CLO	EBIRD	OBS1259577718				CC_BY_4_0		obsr488617			2025-10-08T14:34:40.384Z		CONTINENT_DERIVED_FROM_COORDINATES
3660345629	4fa7b334-ce0d-4e88-aaae-2e0c138d049e	URN:catalog:CLO:EBIRD:OBS1225029899	Animalia	Chordata	Aves	Strigiformes	Tytonidae	Tyto	Tyto novaehollandiae		SPECIES	Tyto novaehollandiae (Stephens, 1826)	Tyto novaehollandiae		AU	Forest Road, Comberton AU-NSW -34.97793, 150.68743	New South Wales	PRESENT	1	e2e717bf-551a-4917-bdc9-4fa0f342c530	-34.977936	150.68742							2021-08-27	27	8	2021	5232413	5232413	HUMAN_OBSERVATION	CLO	EBIRD	OBS1225029899				CC_BY_4_0		obsr450816			2025-10-08T14:37:31.821Z		CONTINENT_DERIVED_FROM_COORDINATES
3659696712	4fa7b334-ce0d-4e88-aaae-2e0c138d049e	URN:catalog:CLO:EBIRD:OBS1266997778	Animalia	Chordata	Aves	Strigiformes	Tytonidae	Tyto	Tyto novaehollandiae		SPECIES	Tyto novaehollandiae (Stephens, 1826)	Tyto novaehollandiae		AU	Maria Island National Park	Tasmania	PRESENT	1	e2e717bf-551a-4917-bdc9-4fa0f342c530	-42.643555	148.07785							1990-04-16	16	4	1990	5232413	5232413	HUMAN_OBSERVATION	CLO	EBIRD	OBS1266997778				CC_BY_4_0		obsr625454			2025-10-08T14:33:15.322Z		CONTINENT_DERIVED_FROM_COORDINATES
3658635777	4fa7b334-ce0d-4e88-aaae-2e0c138d049e	URN:catalog:CLO:EBIRD:OBS1145383456	Animalia	Chordata	Aves	Strigiformes	Tytonidae	Tyto	Tyto novaehollandiae		SPECIES	Tyto novaehollandiae (Stephens, 1826)	Tyto novaehollandiae		AU	Eaglehawk Neck	Tasmania	PRESENT	1	e2e717bf-551a-4917-bdc9-4fa0f342c530	-43.01971	147.92577							2021-05-07	7	5	2021	5232413	5232413	HUMAN_OBSERVATION	CLO	EBIRD	OBS1145383456				CC_BY_4_0		obsr800750			2025-10-08T14:32:27.827Z		CONTINENT_DERIVED_FROM_COORDINATES
3658416599	4fa7b334-ce0d-4e88-aaae-2e0c138d049e	URN:catalog:CLO:EBIRD:OBS1244388188	Animalia	Chordata	Aves	Strigiformes	Tytonidae	Tyto	Tyto novaehollandiae		SPECIES	Tyto novaehollandiae (Stephens, 1826)	Tyto novaehollandiae		AU	Goomburra National Park--Kurrajong Picnic Area	Queensland	PRESENT	1	e2e717bf-551a-4917-bdc9-4fa0f342c530	-27.978733	152.34111							2021-09-25	25	9	2021	5232413	5232413	HUMAN_OBSERVATION	CLO	EBIRD	OBS1244388188				CC_BY_4_0		obsr450435			2025-10-08T14:33:50.926Z		CONTINENT_DERIVED_FROM_COORDINATES
3657205796	4fa7b334-ce0d-4e88-aaae-2e0c138d049e	URN:catalog:CLO:EBIRD:OBS1241229717	Animalia	Chordata	Aves	Strigiformes	Tytonidae	Tyto	Tyto novaehollandiae		SPECIES	Tyto novaehollandiae (Stephens, 1826)	Tyto novaehollandiae		AU	Smithton	Tasmania	PRESENT	2	e2e717bf-551a-4917-bdc9-4fa0f342c530	-40.84286	145.12117							2021-09-19	19	9	2021	5232413	5232413	HUMAN_OBSERVATION	CLO	EBIRD	OBS1241229717				CC_BY_4_0		obsr1164386			2025-10-08T14:32:19.911Z		CONTINENT_DERIVED_FROM_COORDINATES
3654638940	4fa7b334-ce0d-4e88-aaae-2e0c138d049e	URN:catalog:CLO:EBIRD:OBS1236421820	Animalia	Chordata	Aves	Strigiformes	Tytonidae	Tyto	Tyto novaehollandiae		SPECIES	Tyto novaehollandiae (Stephens, 1826)	Tyto novaehollandiae		AU	Ellenborough	New South Wales	PRESENT	1	e2e717bf-551a-4917-bdc9-4fa0f342c530	-31.444792	152.46814							2021-09-13	13	9	2021	5232413	5232413	HUMAN_OBSERVATION	CLO	EBIRD	OBS1236421820				CC_BY_4_0		obsr225546			2025-10-08T14:35:14.430Z		CONTINENT_DERIVED_FROM_COORDINATES
3652642124	4fa7b334-ce0d-4e88-aaae-2e0c138d049e	URN:catalog:CLO:EBIRD:OBS1189142011	Animalia	Chordata	Aves	Strigiformes	Tytonidae	Tyto	Tyto novaehollandiae		SPECIES	Tyto novaehollandiae (Stephens, 1826)	Tyto novaehollandiae		AU	Eaglehawk Neck	Tasmania	PRESENT	1	e2e717bf-551a-4917-bdc9-4fa0f342c530	-43.01971	147.92577							2021-06-25	25	6	2021	5232413	5232413	HUMAN_OBSERVATION	CLO	EBIRD	OBS1189142011				CC_BY_4_0		obsr342375			2025-10-08T14:31:04.054Z		CONTINENT_DERIVED_FROM_COORDINATES
3652505022	4fa7b334-ce0d-4e88-aaae-2e0c138d049e	URN:catalog:CLO:EBIRD:OBS1296036740	Animalia	Chordata	Aves	Strigiformes	Tytonidae	Tyto	Tyto novaehollandiae		SPECIES	Tyto novaehollandiae (Stephens, 1826)	Tyto novaehollandiae		AU	Ellenborough	New South Wales	PRESENT	1	e2e717bf-551a-4917-bdc9-4fa0f342c530	-31.444792	152.46814							2021-12-16	16	12	2021	5232413	5232413	HUMAN_OBSERVATION	CLO	EBIRD	OBS1296036740				CC_BY_4_0		obsr225546			2025-10-08T14:33:08.241Z		CONTINENT_DERIVED_FROM_COORDINATES
3651281686	4fa7b334-ce0d-4e88-aaae-2e0c138d049e	URN:catalog:CLO:EBIRD:OBS1269121826	Animalia	Chordata	Aves	Strigiformes	Tytonidae	Tyto	Tyto novaehollandiae		SPECIES	Tyto novaehollandiae (Stephens, 1826)	Tyto novaehollandiae		AU	Trevallyn Nature Recreation Area	Tasmania	PRESENT	1	e2e717bf-551a-4917-bdc9-4fa0f342c530	-41.44793	147.09534							2021-11-02	2	11	2021	5232413	5232413	HUMAN_OBSERVATION	CLO	EBIRD	OBS1269121826				CC_BY_4_0		obsr800750			2025-10-08T14:31:29.297Z		CONTINENT_DERIVED_FROM_COORDINATES
3651181621	4fa7b334-ce0d-4e88-aaae-2e0c138d049e	URN:catalog:CLO:EBIRD:OBS1055080478	Animalia	Chordata	Aves	Strigiformes	Tytonidae	Tyto	Tyto novaehollandiae		SPECIES	Tyto novaehollandiae (Stephens, 1826)	Tyto novaehollandiae		AU	Railton	Tasmania	PRESENT	1	e2e717bf-551a-4917-bdc9-4fa0f342c530	-41.34605	146.42297							2021-01-19	19	1	2021	5232413	5232413	HUMAN_OBSERVATION	CLO	EBIRD	OBS1055080478				CC_BY_4_0		obsr137437			2025-10-08T14:35:37.940Z		CONTINENT_DERIVED_FROM_COORDINATES
3649673822	4fa7b334-ce0d-4e88-aaae-2e0c138d049e	URN:catalog:CLO:EBIRD:OBS1068133636	Animalia	Chordata	Aves	Strigiformes	Tytonidae	Tyto	Tyto novaehollandiae		SPECIES	Tyto novaehollandiae (Stephens, 1826)	Tyto novaehollandiae		AU	Ellenborough	New South Wales	PRESENT	1	e2e717bf-551a-4917-bdc9-4fa0f342c530	-31.444792	152.46814							2021-02-08	8	2	2021	5232413	5232413	HUMAN_OBSERVATION	CLO	EBIRD	OBS1068133636				CC_BY_4_0		obsr225546			2025-10-08T14:35:12.670Z		CONTINENT_DERIVED_FROM_COORDINATES
3649118921	4fa7b334-ce0d-4e88-aaae-2e0c138d049e	URN:catalog:CLO:EBIRD:OBS1130376229	Animalia	Chordata	Aves	Strigiformes	Tytonidae	Tyto	Tyto novaehollandiae		SPECIES	Tyto novaehollandiae (Stephens, 1826)	Tyto novaehollandiae		AU	Margaret River--township	Western Australia	PRESENT	2	e2e717bf-551a-4917-bdc9-4fa0f342c530	-33.953754	115.07346							2021-04-24	24	4	2021	5232413	5232413	HUMAN_OBSERVATION	CLO	EBIRD	OBS1130376229				CC_BY_4_0		obsr1313030			2025-10-08T14:37:02.219Z		CONTINENT_DERIVED_FROM_COORDINATES
3648714190	4fa7b334-ce0d-4e88-aaae-2e0c138d049e	URN:catalog:CLO:EBIRD:OBS1195360064	Animalia	Chordata	Aves	Strigiformes	Tytonidae	Tyto	Tyto novaehollandiae		SPECIES	Tyto novaehollandiae (Stephens, 1826)	Tyto novaehollandiae		AU	58 Merriwa Street, Katoomba	New South Wales	PRESENT	1	e2e717bf-551a-4917-bdc9-4fa0f342c530	-33.720127	150.3182							2021-07-05	5	7	2021	5232413	5232413	HUMAN_OBSERVATION	CLO	EBIRD	OBS1195360064				CC_BY_4_0		obsr432188			2025-10-08T14:37:27.989Z		CONTINENT_DERIVED_FROM_COORDINATES
3647916318	4fa7b334-ce0d-4e88-aaae-2e0c138d049e	URN:catalog:CLO:EBIRD:OBS1069562029	Animalia	Chordata	Aves	Strigiformes	Tytonidae	Tyto	Tyto novaehollandiae		SPECIES	Tyto novaehollandiae (Stephens, 1826)	Tyto novaehollandiae		AU	Lilydale Falls	Tasmania	PRESENT	1	e2e717bf-551a-4917-bdc9-4fa0f342c530	-41.229706	147.21162							2021-02-10	10	2	2021	5232413	5232413	HUMAN_OBSERVATION	CLO	EBIRD	OBS1069562029				CC_BY_4_0		obsr137437			2025-10-08T14:32:04.284Z		CONTINENT_DERIVED_FROM_COORDINATES
3645279580	4fa7b334-ce0d-4e88-aaae-2e0c138d049e	URN:catalog:CLO:EBIRD:OBS1082817371	Animalia	Chordata	Aves	Strigiformes	Tytonidae	Tyto	Tyto novaehollandiae		SPECIES	Tyto novaehollandiae (Stephens, 1826)	Tyto novaehollandiae		AU	Franklin	Tasmania	PRESENT	2	e2e717bf-551a-4917-bdc9-4fa0f342c530	-43.088924	147.01083							2021-02-26	26	2	2021	5232413	5232413	HUMAN_OBSERVATION	CLO	EBIRD	OBS1082817371				CC_BY_4_0		obsr137437			2025-10-08T14:35:49.771Z		CONTINENT_DERIVED_FROM_COORDINATES
3644384063	4fa7b334-ce0d-4e88-aaae-2e0c138d049e	URN:catalog:CLO:EBIRD:OBS1273836288	Animalia	Chordata	Aves	Strigiformes	Tytonidae	Tyto	Tyto novaehollandiae		SPECIES	Tyto novaehollandiae (Stephens, 1826)	Tyto novaehollandiae		AU	Mallacoota Airfield	Victoria	PRESENT	1	e2e717bf-551a-4917-bdc9-4fa0f342c530	-37.59861	149.72083							2021-11-09	9	11	2021	5232413	5232413	HUMAN_OBSERVATION	CLO	EBIRD	OBS1273836288				CC_BY_4_0		obsr647926			2025-10-08T14:33:40.521Z		CONTINENT_DERIVED_FROM_COORDINATES
3644179538	4fa7b334-ce0d-4e88-aaae-2e0c138d049e	URN:catalog:CLO:EBIRD:OBS1064995080	Animalia	Chordata	Aves	Strigiformes	Tytonidae	Tyto	Tyto novaehollandiae		SPECIES	Tyto novaehollandiae (Stephens, 1826)	Tyto novaehollandiae		AU	Pullenvale	Queensland	PRESENT	2	e2e717bf-551a-4917-bdc9-4fa0f342c530	-27.523502	152.88667							2021-02-03	3	2	2021	5232413	5232413	HUMAN_OBSERVATION	CLO	EBIRD	OBS1064995080				CC_BY_4_0		obsr976404			2025-10-08T14:33:00.502Z		CONTINENT_DERIVED_FROM_COORDINATES
3644159501	4fa7b334-ce0d-4e88-aaae-2e0c138d049e	URN:catalog:CLO:EBIRD:OBS1165968088	Animalia	Chordata	Aves	Strigiformes	Tytonidae	Tyto	Tyto novaehollandiae		SPECIES	Tyto novaehollandiae (Stephens, 1826)	Tyto novaehollandiae		AU	Maiala Park Lower carpark	Queensland	PRESENT	2	e2e717bf-551a-4917-bdc9-4fa0f342c530	-27.332914	152.76317							2021-05-24	24	5	2021	5232413	5232413	HUMAN_OBSERVATION	CLO	EBIRD	OBS1165968088				CC_BY_4_0		obsr458173			2025-10-08T14:37:37.624Z		CONTINENT_DERIVED_FROM_COORDINATES
3644077809	4fa7b334-ce0d-4e88-aaae-2e0c138d049e	URN:catalog:CLO:EBIRD:OBS1241231953	Animalia	Chordata	Aves	Strigiformes	Tytonidae	Tyto	Tyto novaehollandiae		SPECIES	Tyto novaehollandiae (Stephens, 1826)	Tyto novaehollandiae		AU	Smithton	Tasmania	PRESENT	2	e2e717bf-551a-4917-bdc9-4fa0f342c530	-40.84286	145.12117							2021-09-19	19	9	2021	5232413	5232413	HUMAN_OBSERVATION	CLO	EBIRD	OBS1241231953				CC_BY_4_0		obsr1180124			2025-10-08T14:30:57.610Z		CONTINENT_DERIVED_FROM_COORDINATES
3642682613	4fa7b334-ce0d-4e88-aaae-2e0c138d049e	URN:catalog:CLO:EBIRD:OBS1282429407	Animalia	Chordata	Aves	Strigiformes	Tytonidae	Tyto	Tyto novaehollandiae		SPECIES	Tyto novaehollandiae (Stephens, 1826)	Tyto novaehollandiae		AU	Corinna	Tasmania	PRESENT	1	e2e717bf-551a-4917-bdc9-4fa0f342c530	-41.65116	145.07794							2021-11-22	22	11	2021	5232413	5232413	HUMAN_OBSERVATION	CLO	EBIRD	OBS1282429407				CC_BY_4_0		obsr720915			2025-10-08T14:36:50.695Z		CONTINENT_DERIVED_FROM_COORDINATES
3642481096	4fa7b334-ce0d-4e88-aaae-2e0c138d049e	URN:catalog:CLO:EBIRD:OBS1222870617	Animalia	Chordata	Aves	Strigiformes	Tytonidae	Tyto	Tyto novaehollandiae		SPECIES	Tyto novaehollandiae (Stephens, 1826)	Tyto novaehollandiae		AU	Tayatea Road, Trowutta, Tasmania, AU (-41.044, 145.123)	Tasmania	PRESENT	1	e2e717bf-551a-4917-bdc9-4fa0f342c530	-41.043568	145.123							2021-08-22	22	8	2021	5232413	5232413	HUMAN_OBSERVATION	CLO	EBIRD	OBS1222870617				CC_BY_4_0		obsr800750			2025-10-08T14:36:19.498Z		CONTINENT_DERIVED_FROM_COORDINATES
3640493780	4fa7b334-ce0d-4e88-aaae-2e0c138d049e	URN:catalog:CLO:EBIRD:OBS1064390531	Animalia	Chordata	Aves	Strigiformes	Tytonidae	Tyto	Tyto novaehollandiae		SPECIES	Tyto novaehollandiae (Stephens, 1826)	Tyto novaehollandiae		AU	Ellenborough	New South Wales	PRESENT	1	e2e717bf-551a-4917-bdc9-4fa0f342c530	-31.444792	152.46814							2021-02-02	2	2	2021	5232413	5232413	HUMAN_OBSERVATION	CLO	EBIRD	OBS1064390531				CC_BY_4_0		obsr225546			2025-10-08T14:34:39.475Z		CONTINENT_DERIVED_FROM_COORDINATES
3639504621	4fa7b334-ce0d-4e88-aaae-2e0c138d049e	URN:catalog:CLO:EBIRD:OBS1189362499	Animalia	Chordata	Aves	Strigiformes	Tytonidae	Tyto	Tyto novaehollandiae		SPECIES	Tyto novaehollandiae (Stephens, 1826)	Tyto novaehollandiae		AU	Eaglehawk Neck	Tasmania	PRESENT	2	e2e717bf-551a-4917-bdc9-4fa0f342c530	-43.01971	147.92577							2021-06-25	25	6	2021	5232413	5232413	HUMAN_OBSERVATION	CLO	EBIRD	OBS1189362499				CC_BY_4_0		obsr800750			2025-10-08T14:31:00.732Z		CONTINENT_DERIVED_FROM_COORDINATES
3639314855	4fa7b334-ce0d-4e88-aaae-2e0c138d049e	URN:catalog:CLO:EBIRD:OBS1207056513	Animalia	Chordata	Aves	Strigiformes	Tytonidae	Tyto	Tyto novaehollandiae		SPECIES	Tyto novaehollandiae (Stephens, 1826)	Tyto novaehollandiae		AU	Terania Creek Rd private property (restricted access)	New South Wales	PRESENT	2	e2e717bf-551a-4917-bdc9-4fa0f342c530	-28.62827	153.29428							2021-07-26	26	7	2021	5232413	5232413	HUMAN_OBSERVATION	CLO	EBIRD	OBS1207056513				CC_BY_4_0		obsr1554546			2025-10-08T14:37:27.601Z		CONTINENT_DERIVED_FROM_COORDINATES
3638537850	4fa7b334-ce0d-4e88-aaae-2e0c138d049e	URN:catalog:CLO:EBIRD:OBS1144775853	Animalia	Chordata	Aves	Strigiformes	Tytonidae	Tyto	Tyto novaehollandiae		SPECIES	Tyto novaehollandiae (Stephens, 1826)	Tyto novaehollandiae		AU	610–694 Grandchester Mount Mort Road, Grandchester AU-QLD (-27.7174,152.4693)	Queensland	PRESENT	3	e2e717bf-551a-4917-bdc9-4fa0f342c530	-27.71738	152.46933							2021-05-07	7	5	2021	5232413	5232413	HUMAN_OBSERVATION	CLO	EBIRD	OBS1144775853				CC_BY_4_0		obsr1711975			2025-10-08T14:33:44.640Z		CONTINENT_DERIVED_FROM_COORDINATES
3638122541	4fa7b334-ce0d-4e88-aaae-2e0c138d049e	URN:catalog:CLO:EBIRD:OBS1228703635	Animalia	Chordata	Aves	Strigiformes	Tytonidae	Tyto	Tyto novaehollandiae		SPECIES	Tyto novaehollandiae (Stephens, 1826)	Tyto novaehollandiae		AU	Murrays Beach, Lake Macquarie	New South Wales	PRESENT	4	e2e717bf-551a-4917-bdc9-4fa0f342c530	-33.11673	151.61737							2010-08-01	1	8	2010	5232413	5232413	HUMAN_OBSERVATION	CLO	EBIRD	OBS1228703635				CC_BY_4_0		obsr450184			2025-10-08T14:32:44.191Z		CONTINENT_DERIVED_FROM_COORDINATES
3637950580	4fa7b334-ce0d-4e88-aaae-2e0c138d049e	URN:catalog:CLO:EBIRD:OBS1198824408	Animalia	Chordata	Aves	Strigiformes	Tytonidae	Tyto	Tyto novaehollandiae		SPECIES	Tyto novaehollandiae (Stephens, 1826)	Tyto novaehollandiae		AU	Ellenborough	New South Wales	PRESENT	1	e2e717bf-551a-4917-bdc9-4fa0f342c530	-31.444792	152.46814							2021-07-11	11	7	2021	5232413	5232413	HUMAN_OBSERVATION	CLO	EBIRD	OBS1198824408				CC_BY_4_0		obsr225546			2025-10-08T14:34:07.462Z		CONTINENT_DERIVED_FROM_COORDINATES
3637819763	4fa7b334-ce0d-4e88-aaae-2e0c138d049e	URN:catalog:CLO:EBIRD:OBS1202855365	Animalia	Chordata	Aves	Strigiformes	Tytonidae	Tyto	Tyto novaehollandiae		SPECIES	Tyto novaehollandiae (Stephens, 1826)	Tyto novaehollandiae		AU	Port Arthur	Tasmania	PRESENT	1	e2e717bf-551a-4917-bdc9-4fa0f342c530	-43.14502	147.85211							2013-12-11	11	12	2013	5232413	5232413	HUMAN_OBSERVATION	CLO	EBIRD	OBS1202855365				CC_BY_4_0		obsr547331			2025-10-08T14:36:40.757Z		CONTINENT_DERIVED_FROM_COORDINATES
3637236632	4fa7b334-ce0d-4e88-aaae-2e0c138d049e	URN:catalog:CLO:EBIRD:OBS1238458262	Animalia	Chordata	Aves	Strigiformes	Tytonidae	Tyto	Tyto novaehollandiae		SPECIES	Tyto novaehollandiae (Stephens, 1826)	Tyto novaehollandiae		AU	Eden: area south-east of town.	New South Wales	PRESENT	1	e2e717bf-551a-4917-bdc9-4fa0f342c530	-37.08366	149.8666							1977-05-10	10	5	1977	5232413	5232413	HUMAN_OBSERVATION	CLO	EBIRD	OBS1238458262				CC_BY_4_0		obsr1898605			2025-10-08T14:32:09.640Z		CONTINENT_DERIVED_FROM_COORDINATES
3631366704	4fa7b334-ce0d-4e88-aaae-2e0c138d049e	URN:catalog:CLO:EBIRD:OBS1268291508	Animalia	Chordata	Aves	Strigiformes	Tytonidae	Tyto	Tyto novaehollandiae		SPECIES	Tyto novaehollandiae (Stephens, 1826)	Tyto novaehollandiae		AU	Saltwater Rd, Saltwater River (-43.015, 147.719)	Tasmania	PRESENT	1	e2e717bf-551a-4917-bdc9-4fa0f342c530	-43.014664	147.71861							2021-10-31	31	10	2021	5232413	5232413	HUMAN_OBSERVATION	CLO	EBIRD	OBS1268291508				CC_BY_4_0		obsr439698			2025-10-08T14:37:05.840Z		CONTINENT_DERIVED_FROM_COORDINATES
3629251140	4fa7b334-ce0d-4e88-aaae-2e0c138d049e	URN:catalog:CLO:EBIRD:OBS1215843000	Animalia	Chordata	Aves	Strigiformes	Tytonidae	Tyto	Tyto novaehollandiae		SPECIES	Tyto novaehollandiae (Stephens, 1826)	Tyto novaehollandiae		AU	Mavista Nature Walk	Tasmania	PRESENT	1	e2e717bf-551a-4917-bdc9-4fa0f342c530	-43.37774	147.32146							2021-08-11	11	8	2021	5232413	5232413	HUMAN_OBSERVATION	CLO	EBIRD	OBS1215843000				CC_BY_4_0		obsr428423			2025-10-08T14:32:00.995Z		CONTINENT_DERIVED_FROM_COORDINATES
3629056169	4fa7b334-ce0d-4e88-aaae-2e0c138d049e	URN:catalog:CLO:EBIRD:OBS1105879080	Animalia	Chordata	Aves	Strigiformes	Tytonidae	Tyto	Tyto novaehollandiae		SPECIES	Tyto novaehollandiae (Stephens, 1826)	Tyto novaehollandiae		AU	AU-NSW-Springfield-35 Marana Road - -33.4239x151.3708	New South Wales	PRESENT	2	e2e717bf-551a-4917-bdc9-4fa0f342c530	-33.423927	151.37077							2021-03-28	28	3	2021	5232413	5232413	HUMAN_OBSERVATION	CLO	EBIRD	OBS1105879080				CC_BY_4_0		obsr450491			2025-10-08T14:34:53.022Z		CONTINENT_DERIVED_FROM_COORDINATES
3628593189	4fa7b334-ce0d-4e88-aaae-2e0c138d049e	URN:catalog:CLO:EBIRD:OBS1275484680	Animalia	Chordata	Aves	Strigiformes	Tytonidae	Tyto	Tyto novaehollandiae		SPECIES	Tyto novaehollandiae (Stephens, 1826)	Tyto novaehollandiae		AU	Etty Bay Beach	Queensland	PRESENT		e2e717bf-551a-4917-bdc9-4fa0f342c530	-17.55734	146.0895							2009-06-23	23	6	2009	5232413	5232413	HUMAN_OBSERVATION	CLO	EBIRD	OBS1275484680				CC_BY_4_0		obsr363309			2025-10-08T14:36:38.690Z		CONTINENT_DERIVED_FROM_COORDINATES
3628486806	4fa7b334-ce0d-4e88-aaae-2e0c138d049e	URN:catalog:CLO:EBIRD:OBS1189836145	Animalia	Chordata	Aves	Strigiformes	Tytonidae	Tyto	Tyto novaehollandiae		SPECIES	Tyto novaehollandiae (Stephens, 1826)	Tyto novaehollandiae		AU	Ellenborough	New South Wales	PRESENT	1	e2e717bf-551a-4917-bdc9-4fa0f342c530	-31.444792	152.46814							2021-06-26	26	6	2021	5232413	5232413	HUMAN_OBSERVATION	CLO	EBIRD	OBS1189836145				CC_BY_4_0		obsr225546			2025-10-08T14:36:24.470Z		CONTINENT_DERIVED_FROM_COORDINATES
3625304561	4fa7b334-ce0d-4e88-aaae-2e0c138d049e	URN:catalog:CLO:EBIRD:OBS1090620711	Animalia	Chordata	Aves	Strigiformes	Tytonidae	Tyto	Tyto novaehollandiae		SPECIES	Tyto novaehollandiae (Stephens, 1826)	Tyto novaehollandiae		AU	Ku-ring-gai Chase National Park--Sphinx Memorial	New South Wales	PRESENT	1	e2e717bf-551a-4917-bdc9-4fa0f342c530	-33.68888	151.15555							2021-03-08	8	3	2021	5232413	5232413	HUMAN_OBSERVATION	CLO	EBIRD	OBS1090620711				CC_BY_4_0		obsr1185178			2025-10-08T14:31:18.658Z		CONTINENT_DERIVED_FROM_COORDINATES
3625217574	4fa7b334-ce0d-4e88-aaae-2e0c138d049e	URN:catalog:CLO:EBIRD:OBS1148851735	Animalia	Chordata	Aves	Strigiformes	Tytonidae	Tyto	Tyto novaehollandiae		SPECIES	Tyto novaehollandiae (Stephens, 1826)	Tyto novaehollandiae		AU	Eaglehawk Neck	Tasmania	PRESENT	1	e2e717bf-551a-4917-bdc9-4fa0f342c530	-43.01971	147.92577							2021-05-08	8	5	2021	5232413	5232413	HUMAN_OBSERVATION	CLO	EBIRD	OBS1148851735				CC_BY_4_0		obsr450632			2025-10-08T14:37:22.296Z		CONTINENT_DERIVED_FROM_COORDINATES
3624849736	4fa7b334-ce0d-4e88-aaae-2e0c138d049e	URN:catalog:CLO:EBIRD:OBS1093430527	Animalia	Chordata	Aves	Strigiformes	Tytonidae	Tyto	Tyto novaehollandiae		SPECIES	Tyto novaehollandiae (Stephens, 1826)	Tyto novaehollandiae		AU	Cattai Wetlands	New South Wales	PRESENT	1	e2e717bf-551a-4917-bdc9-4fa0f342c530	-31.829477	152.63635							2021-03-13	13	3	2021	5232413	5232413	HUMAN_OBSERVATION	CLO	EBIRD	OBS1093430527				CC_BY_4_0		obsr335711			2025-10-08T14:31:39.775Z		CONTINENT_DERIVED_FROM_COORDINATES
3624805806	4fa7b334-ce0d-4e88-aaae-2e0c138d049e	URN:catalog:CLO:EBIRD:OBS1090280796	Animalia	Chordata	Aves	Strigiformes	Tytonidae	Tyto	Tyto novaehollandiae		SPECIES	Tyto novaehollandiae (Stephens, 1826)	Tyto novaehollandiae		AU	390 Mount Scanzi Road, Kangaroo Valley, New South Wales, AU (-34.754, 150.49)	New South Wales	PRESENT	1	e2e717bf-551a-4917-bdc9-4fa0f342c530	-34.754227	150.48996							2021-02-27	27	2	2021	5232413	5232413	HUMAN_OBSERVATION	CLO	EBIRD	OBS1090280796				CC_BY_4_0		obsr1185178			2025-10-08T14:36:11.060Z		CONTINENT_DERIVED_FROM_COORDINATES
3623964014	4fa7b334-ce0d-4e88-aaae-2e0c138d049e	URN:catalog:CLO:EBIRD:OBS1187567571	Animalia	Chordata	Aves	Strigiformes	Tytonidae	Tyto	Tyto novaehollandiae		SPECIES	Tyto novaehollandiae (Stephens, 1826)	Tyto novaehollandiae		AU	Freycinet Golf Club	Tasmania	PRESENT	2	e2e717bf-551a-4917-bdc9-4fa0f342c530	-42.101887	148.24712							2001-02-07	7	2	2001	5232413	5232413	HUMAN_OBSERVATION	CLO	EBIRD	OBS1187567571				CC_BY_4_0		obsr355002			2025-10-08T14:35:24.249Z		CONTINENT_DERIVED_FROM_COORDINATES
3623898726	4fa7b334-ce0d-4e88-aaae-2e0c138d049e	URN:catalog:CLO:EBIRD:OBS1136554547	Animalia	Chordata	Aves	Strigiformes	Tytonidae	Tyto	Tyto novaehollandiae		SPECIES	Tyto novaehollandiae (Stephens, 1826)	Tyto novaehollandiae		AU	Spring Beach Youth Camp	Tasmania	PRESENT	1	e2e717bf-551a-4917-bdc9-4fa0f342c530	-42.587696	147.90312							2021-01-07	7	1	2021	5232413	5232413	HUMAN_OBSERVATION	CLO	EBIRD	OBS1136554547				CC_BY_4_0		obsr994962			2025-10-08T14:33:40.593Z		CONTINENT_DERIVED_FROM_COORDINATES
3621315960	4fa7b334-ce0d-4e88-aaae-2e0c138d049e	URN:catalog:CLO:EBIRD:OBS1197694181	Animalia	Chordata	Aves	Strigiformes	Tytonidae	Tyto	Tyto novaehollandiae		SPECIES	Tyto novaehollandiae (Stephens, 1826)	Tyto novaehollandiae		AU	Ellenborough	New South Wales	PRESENT	1	e2e717bf-551a-4917-bdc9-4fa0f342c530	-31.444792	152.46814							2021-07-09	9	7	2021	5232413	5232413	HUMAN_OBSERVATION	CLO	EBIRD	OBS1197694181				CC_BY_4_0		obsr225546			2025-10-08T14:33:00.302Z		CONTINENT_DERIVED_FROM_COORDINATES
3620557338	4fa7b334-ce0d-4e88-aaae-2e0c138d049e	URN:catalog:CLO:EBIRD:OBS1149716006	Animalia	Chordata	Aves	Strigiformes	Tytonidae	Tyto	Tyto novaehollandiae		SPECIES	Tyto novaehollandiae (Stephens, 1826)	Tyto novaehollandiae		AU	Eaglehawk Neck	Tasmania	PRESENT	1	e2e717bf-551a-4917-bdc9-4fa0f342c530	-43.01971	147.92577							2021-05-08	8	5	2021	5232413	5232413	HUMAN_OBSERVATION	CLO	EBIRD	OBS1149716006				CC_BY_4_0		obsr800750			2025-10-08T14:33:30.530Z		CONTINENT_DERIVED_FROM_COORDINATES
3620075558	4fa7b334-ce0d-4e88-aaae-2e0c138d049e	URN:catalog:CLO:EBIRD:OBS1280448496	Animalia	Chordata	Aves	Strigiformes	Tytonidae	Tyto	Tyto novaehollandiae		SPECIES	Tyto novaehollandiae (Stephens, 1826)	Tyto novaehollandiae		AU	Forster, Cape Hawke Valley Trail	New South Wales	PRESENT	1	e2e717bf-551a-4917-bdc9-4fa0f342c530	-32.2209	152.55153							2021-11-20	20	11	2021	5232413	5232413	HUMAN_OBSERVATION	CLO	EBIRD	OBS1280448496				CC_BY_4_0		obsr714755			2025-10-08T14:31:44.600Z		CONTINENT_DERIVED_FROM_COORDINATES
3618837684	4fa7b334-ce0d-4e88-aaae-2e0c138d049e	URN:catalog:CLO:EBIRD:OBS1189771033	Animalia	Chordata	Aves	Strigiformes	Tytonidae	Tyto	Tyto novaehollandiae		SPECIES	Tyto novaehollandiae (Stephens, 1826)	Tyto novaehollandiae		AU	Eaglehawk Neck	Tasmania	PRESENT	1	e2e717bf-551a-4917-bdc9-4fa0f342c530	-43.01971	147.92577							2021-06-25	25	6	2021	5232413	5232413	HUMAN_OBSERVATION	CLO	EBIRD	OBS1189771033				CC_BY_4_0		obsr611986			2025-10-08T14:32:09.582Z		CONTINENT_DERIVED_FROM_COORDINATES
3618345721	4fa7b334-ce0d-4e88-aaae-2e0c138d049e	URN:catalog:CLO:EBIRD:OBS1180793538	Animalia	Chordata	Aves	Strigiformes	Tytonidae	Tyto	Tyto novaehollandiae		SPECIES	Tyto novaehollandiae (Stephens, 1826)	Tyto novaehollandiae		AU	Lockhart River Rd at Airport turn-off	Queensland	PRESENT	2	e2e717bf-551a-4917-bdc9-4fa0f342c530	-12.783908	143.3099							2021-06-12	12	6	2021	5232413	5232413	HUMAN_OBSERVATION	CLO	EBIRD	OBS1180793538				CC_BY_4_0		obsr450808			2025-10-08T14:33:20.230Z		CONTINENT_DERIVED_FROM_COORDINATES
3618338963	4fa7b334-ce0d-4e88-aaae-2e0c138d049e	URN:catalog:CLO:EBIRD:OBS1212921198	Animalia	Chordata	Aves	Strigiformes	Tytonidae	Tyto	Tyto novaehollandiae		SPECIES	Tyto novaehollandiae (Stephens, 1826)	Tyto novaehollandiae		AU	Fantin Road, Koah	Queensland	PRESENT	1	e2e717bf-551a-4917-bdc9-4fa0f342c530	-16.843674	145.53857							2021-08-05	5	8	2021	5232413	5232413	HUMAN_OBSERVATION	CLO	EBIRD	OBS1212921198				CC_BY_4_0		obsr863122			2025-10-08T14:32:12.361Z		CONTINENT_DERIVED_FROM_COORDINATES
3617994808	4fa7b334-ce0d-4e88-aaae-2e0c138d049e	URN:catalog:CLO:EBIRD:OBS1294046132	Animalia	Chordata	Aves	Strigiformes	Tytonidae	Tyto	Tyto novaehollandiae		SPECIES	Tyto novaehollandiae (Stephens, 1826)	Tyto novaehollandiae		AU	Watertrust Rd, Mallacoota	Victoria	PRESENT	1	e2e717bf-551a-4917-bdc9-4fa0f342c530	-37.56288	149.72717							2021-12-12	12	12	2021	5232413	5232413	HUMAN_OBSERVATION	CLO	EBIRD	OBS1294046132				CC_BY_4_0		obsr1773628			2025-10-08T14:36:10.213Z		CONTINENT_DERIVED_FROM_COORDINATES
3617687887	4fa7b334-ce0d-4e88-aaae-2e0c138d049e	URN:catalog:CLO:EBIRD:OBS1047382404	Animalia	Chordata	Aves	Strigiformes	Tytonidae	Tyto	Tyto novaehollandiae		SPECIES	Tyto novaehollandiae (Stephens, 1826)	Tyto novaehollandiae		AU	Spring Beach Youth Camp	Tasmania	PRESENT	1	e2e717bf-551a-4917-bdc9-4fa0f342c530	-42.587696	147.90312							2021-01-07	7	1	2021	5232413	5232413	HUMAN_OBSERVATION	CLO	EBIRD	OBS1047382404				CC_BY_4_0		obsr334674			2025-10-08T14:38:02.981Z		CONTINENT_DERIVED_FROM_COORDINATES
3617391732	4fa7b334-ce0d-4e88-aaae-2e0c138d049e	URN:catalog:CLO:EBIRD:OBS1136554549	Animalia	Chordata	Aves	Strigiformes	Tytonidae	Tyto	Tyto novaehollandiae		SPECIES	Tyto novaehollandiae (Stephens, 1826)	Tyto novaehollandiae		AU	Maria Island National Park	Tasmania	PRESENT	1	e2e717bf-551a-4917-bdc9-4fa0f342c530	-42.643555	148.07785							2021-01-05	5	1	2021	5232413	5232413	HUMAN_OBSERVATION	CLO	EBIRD	OBS1136554549				CC_BY_4_0		obsr994962			2025-10-08T14:37:57.988Z		CONTINENT_DERIVED_FROM_COORDINATES
3616031745	4fa7b334-ce0d-4e88-aaae-2e0c138d049e	URN:catalog:CLO:EBIRD:OBS1076392655	Animalia	Chordata	Aves	Strigiformes	Tytonidae	Tyto	Tyto novaehollandiae		SPECIES	Tyto novaehollandiae (Stephens, 1826)	Tyto novaehollandiae		AU	Ellenborough	New South Wales	PRESENT	1	e2e717bf-551a-4917-bdc9-4fa0f342c530	-31.444792	152.46814							2021-02-17	17	2	2021	5232413	5232413	HUMAN_OBSERVATION	CLO	EBIRD	OBS1076392655				CC_BY_4_0		obsr225546			2025-10-08T14:34:02.968Z		CONTINENT_DERIVED_FROM_COORDINATES
3613899890	4fa7b334-ce0d-4e88-aaae-2e0c138d049e	URN:catalog:CLO:EBIRD:OBS1233448372	Animalia	Chordata	Aves	Strigiformes	Tytonidae	Tyto	Tyto novaehollandiae		SPECIES	Tyto novaehollandiae (Stephens, 1826)	Tyto novaehollandiae		AU	Ellenborough	New South Wales	PRESENT	1	e2e717bf-551a-4917-bdc9-4fa0f342c530	-31.444792	152.46814							2021-09-09	9	9	2021	5232413	5232413	HUMAN_OBSERVATION	CLO	EBIRD	OBS1233448372				CC_BY_4_0		obsr225546			2025-10-08T14:32:49.501Z		CONTINENT_DERIVED_FROM_COORDINATES
3613331216	4fa7b334-ce0d-4e88-aaae-2e0c138d049e	URN:catalog:CLO:EBIRD:OBS1107771096	Animalia	Chordata	Aves	Strigiformes	Tytonidae	Tyto	Tyto novaehollandiae		SPECIES	Tyto novaehollandiae (Stephens, 1826)	Tyto novaehollandiae		AU	Ellenborough	New South Wales	PRESENT	1	e2e717bf-551a-4917-bdc9-4fa0f342c530	-31.444792	152.46814							2021-03-31	31	3	2021	5232413	5232413	HUMAN_OBSERVATION	CLO	EBIRD	OBS1107771096				CC_BY_4_0		obsr225546			2025-10-08T14:36:07.860Z		CONTINENT_DERIVED_FROM_COORDINATES
3612389564	4fa7b334-ce0d-4e88-aaae-2e0c138d049e	URN:catalog:CLO:EBIRD:OBS1094527185	Animalia	Chordata	Aves	Strigiformes	Tytonidae	Tyto	Tyto novaehollandiae		SPECIES	Tyto novaehollandiae (Stephens, 1826)	Tyto novaehollandiae		AU	46 Tanglewood Road, Molesworth AU-TAS -42.81021, 147.11664	Tasmania	PRESENT	1	e2e717bf-551a-4917-bdc9-4fa0f342c530	-42.81021	147.11664							2021-03-13	13	3	2021	5232413	5232413	HUMAN_OBSERVATION	CLO	EBIRD	OBS1094527185				CC_BY_4_0		obsr1409869			2025-10-08T14:30:50.223Z		CONTINENT_DERIVED_FROM_COORDINATES
3604661653	4fa7b334-ce0d-4e88-aaae-2e0c138d049e	URN:catalog:CLO:EBIRD:OBS1071902148	Animalia	Chordata	Aves	Strigiformes	Tytonidae	Tyto	Tyto novaehollandiae		SPECIES	Tyto novaehollandiae (Stephens, 1826)	Tyto novaehollandiae		AU	Waterhouse Conservation Area -- Casuarina Campsites	Tasmania	PRESENT	2	e2e717bf-551a-4917-bdc9-4fa0f342c530	-40.83607	147.6839							2021-02-13	13	2	2021	5232413	5232413	HUMAN_OBSERVATION	CLO	EBIRD	OBS1071902148				CC_BY_4_0		obsr137437			2025-10-08T14:34:00.973Z		CONTINENT_DERIVED_FROM_COORDINATES
3604651398	4fa7b334-ce0d-4e88-aaae-2e0c138d049e	URN:catalog:CLO:EBIRD:OBS1187571461	Animalia	Chordata	Aves	Strigiformes	Tytonidae	Tyto	Tyto novaehollandiae		SPECIES	Tyto novaehollandiae (Stephens, 1826)	Tyto novaehollandiae		AU	Freycinet National Park--Cape Tourville Rd	Tasmania	PRESENT	2	e2e717bf-551a-4917-bdc9-4fa0f342c530	-42.12266	148.32841							2001-02-07	7	2	2001	5232413	5232413	HUMAN_OBSERVATION	CLO	EBIRD	OBS1187571461				CC_BY_4_0		obsr355002			2025-10-08T14:35:47.441Z		CONTINENT_DERIVED_FROM_COORDINATES
3602361169	4fa7b334-ce0d-4e88-aaae-2e0c138d049e	URN:catalog:CLO:EBIRD:OBS1184754482	Animalia	Chordata	Aves	Strigiformes	Tytonidae	Tyto	Tyto novaehollandiae		SPECIES	Tyto novaehollandiae (Stephens, 1826)	Tyto novaehollandiae		AU	Tasman National Park--Tatnells Hill	Tasmania	PRESENT	1	e2e717bf-551a-4917-bdc9-4fa0f342c530	-43.06964	147.93983							2021-06-18	18	6	2021	5232413	5232413	HUMAN_OBSERVATION	CLO	EBIRD	OBS1184754482				CC_BY_4_0		obsr835553			2025-10-08T14:33:53.980Z		CONTINENT_DERIVED_FROM_COORDINATES
3600354170	4fa7b334-ce0d-4e88-aaae-2e0c138d049e	URN:catalog:CLO:EBIRD:OBS1180779724	Animalia	Chordata	Aves	Strigiformes	Tytonidae	Tyto	Tyto novaehollandiae		SPECIES	Tyto novaehollandiae (Stephens, 1826)	Tyto novaehollandiae		AU	Iron Range Cabins (Lockhart River Airport)	Queensland	PRESENT	2	e2e717bf-551a-4917-bdc9-4fa0f342c530	-12.784437	143.30727							2021-06-12	12	6	2021	5232413	5232413	HUMAN_OBSERVATION	CLO	EBIRD	OBS1180779724				CC_BY_4_0		obsr1869290			2025-10-08T14:31:46.615Z		CONTINENT_DERIVED_FROM_COORDINATES
3599012720	4fa7b334-ce0d-4e88-aaae-2e0c138d049e	URN:catalog:CLO:EBIRD:OBS1111249615	Animalia	Chordata	Aves	Strigiformes	Tytonidae	Tyto	Tyto novaehollandiae		SPECIES	Tyto novaehollandiae (Stephens, 1826)	Tyto novaehollandiae		AU	Waterworks Reserve	Tasmania	PRESENT	1	e2e717bf-551a-4917-bdc9-4fa0f342c530	-42.90734	147.29141							2021-04-03	3	4	2021	5232413	5232413	HUMAN_OBSERVATION	CLO	EBIRD	OBS1111249615				CC_BY_4_0		obsr800750			2025-10-08T14:35:57.151Z		CONTINENT_DERIVED_FROM_COORDINATES
3597436358	4fa7b334-ce0d-4e88-aaae-2e0c138d049e	URN:catalog:CLO:EBIRD:OBS1090286540	Animalia	Chordata	Aves	Strigiformes	Tytonidae	Tyto	Tyto novaehollandiae		SPECIES	Tyto novaehollandiae (Stephens, 1826)	Tyto novaehollandiae		AU	390 Mount Scanzi Road, Kangaroo Valley, New South Wales, AU (-34.754, 150.49)	New South Wales	PRESENT	1	e2e717bf-551a-4917-bdc9-4fa0f342c530	-34.754227	150.48996							2021-02-27	27	2	2021	5232413	5232413	HUMAN_OBSERVATION	CLO	EBIRD	OBS1090286540				CC_BY_4_0		obsr1433476			2025-10-08T14:37:54.956Z		CONTINENT_DERIVED_FROM_COORDINATES
3596541400	4fa7b334-ce0d-4e88-aaae-2e0c138d049e	URN:catalog:CLO:EBIRD:OBS1196114995	Animalia	Chordata	Aves	Strigiformes	Tytonidae	Tyto	Tyto novaehollandiae		SPECIES	Tyto novaehollandiae (Stephens, 1826)	Tyto novaehollandiae		AU	Ellenborough	New South Wales	PRESENT	1	e2e717bf-551a-4917-bdc9-4fa0f342c530	-31.444792	152.46814							2021-07-07	7	7	2021	5232413	5232413	HUMAN_OBSERVATION	CLO	EBIRD	OBS1196114995				CC_BY_4_0		obsr225546			2025-10-08T14:36:31.925Z		CONTINENT_DERIVED_FROM_COORDINATES
3596445153	4fa7b334-ce0d-4e88-aaae-2e0c138d049e	URN:catalog:CLO:EBIRD:OBS1110877762	Animalia	Chordata	Aves	Strigiformes	Tytonidae	Tyto	Tyto novaehollandiae		SPECIES	Tyto novaehollandiae (Stephens, 1826)	Tyto novaehollandiae		AU	Terrey Hills	New South Wales	PRESENT	1	e2e717bf-551a-4917-bdc9-4fa0f342c530	-33.682568	151.22899							2021-04-03	3	4	2021	5232413	5232413	HUMAN_OBSERVATION	CLO	EBIRD	OBS1110877762				CC_BY_4_0		obsr465551			2025-10-08T14:35:48.205Z		CONTINENT_DERIVED_FROM_COORDINATES
3593483488	4fa7b334-ce0d-4e88-aaae-2e0c138d049e	URN:catalog:CLO:EBIRD:OBS1060676495	Animalia	Chordata	Aves	Strigiformes	Tytonidae	Tyto	Tyto novaehollandiae		SPECIES	Tyto novaehollandiae (Stephens, 1826)	Tyto novaehollandiae		AU	Tasman National Park--Fortescue Bay	Tasmania	PRESENT	1	e2e717bf-551a-4917-bdc9-4fa0f342c530	-43.142883	147.96266							2021-01-27	27	1	2021	5232413	5232413	HUMAN_OBSERVATION	CLO	EBIRD	OBS1060676495				CC_BY_4_0		obsr137437			2025-10-08T14:32:55.644Z		CONTINENT_DERIVED_FROM_COORDINATES
3592243442	4fa7b334-ce0d-4e88-aaae-2e0c138d049e	URN:catalog:CLO:EBIRD:OBS1070732177	Animalia	Chordata	Aves	Strigiformes	Tytonidae	Tyto	Tyto novaehollandiae		SPECIES	Tyto novaehollandiae (Stephens, 1826)	Tyto novaehollandiae		AU	Ellenborough	New South Wales	PRESENT	1	e2e717bf-551a-4917-bdc9-4fa0f342c530	-31.444792	152.46814							2021-02-12	12	2	2021	5232413	5232413	HUMAN_OBSERVATION	CLO	EBIRD	OBS1070732177				CC_BY_4_0		obsr225546			2025-10-08T14:32:36.108Z		CONTINENT_DERIVED_FROM_COORDINATES
3590635887	4fa7b334-ce0d-4e88-aaae-2e0c138d049e	URN:catalog:CLO:EBIRD:OBS1074643983	Animalia	Chordata	Aves	Strigiformes	Tytonidae	Tyto	Tyto novaehollandiae		SPECIES	Tyto novaehollandiae (Stephens, 1826)	Tyto novaehollandiae		AU	Policemans Point	Tasmania	PRESENT	2	e2e717bf-551a-4917-bdc9-4fa0f342c530	-41.0633	148.29654							2021-02-15	15	2	2021	5232413	5232413	HUMAN_OBSERVATION	CLO	EBIRD	OBS1074643983				CC_BY_4_0		obsr137437			2025-10-08T14:38:16.585Z		CONTINENT_DERIVED_FROM_COORDINATES
3589954165	4fa7b334-ce0d-4e88-aaae-2e0c138d049e	URN:catalog:CLO:EBIRD:OBS1064997140	Animalia	Chordata	Aves	Strigiformes	Tytonidae	Tyto	Tyto novaehollandiae		SPECIES	Tyto novaehollandiae (Stephens, 1826)	Tyto novaehollandiae		AU	Pullenvale	Queensland	PRESENT	2	e2e717bf-551a-4917-bdc9-4fa0f342c530	-27.523502	152.88667							2021-02-03	3	2	2021	5232413	5232413	HUMAN_OBSERVATION	CLO	EBIRD	OBS1064997140				CC_BY_4_0		obsr341377			2025-10-08T14:37:28.578Z		CONTINENT_DERIVED_FROM_COORDINATES
3589750116	4fa7b334-ce0d-4e88-aaae-2e0c138d049e	URN:catalog:CLO:EBIRD:OBS1083161685	Animalia	Chordata	Aves	Strigiformes	Tytonidae	Tyto	Tyto novaehollandiae		SPECIES	Tyto novaehollandiae (Stephens, 1826)	Tyto novaehollandiae		AU	Myall Lakes NP--Old Gibber Trail (-32.501, 152.331)	New South Wales	PRESENT	1	e2e717bf-551a-4917-bdc9-4fa0f342c530	-32.50123	152.33089							2021-02-26	26	2	2021	5232413	5232413	HUMAN_OBSERVATION	CLO	EBIRD	OBS1083161685				CC_BY_4_0		obsr335711			2025-10-08T14:37:14.203Z		CONTINENT_DERIVED_FROM_COORDINATES
3589667721	4fa7b334-ce0d-4e88-aaae-2e0c138d049e	URN:catalog:CLO:EBIRD:OBS1065005467	Animalia	Chordata	Aves	Strigiformes	Tytonidae	Tyto	Tyto novaehollandiae		SPECIES	Tyto novaehollandiae (Stephens, 1826)	Tyto novaehollandiae		AU	Lake Binney / Tungatinah Lagoon Canal	Tasmania	PRESENT	2	e2e717bf-551a-4917-bdc9-4fa0f342c530	-42.270363	146.4809							2021-02-03	3	2	2021	5232413	5232413	HUMAN_OBSERVATION	CLO	EBIRD	OBS1065005467				CC_BY_4_0		obsr137437			2025-10-08T14:34:23.816Z		CONTINENT_DERIVED_FROM_COORDINATES
3588412970	4fa7b334-ce0d-4e88-aaae-2e0c138d049e	URN:catalog:CLO:EBIRD:OBS1090813929	Animalia	Chordata	Aves	Strigiformes	Tytonidae	Tyto	Tyto novaehollandiae		SPECIES	Tyto novaehollandiae (Stephens, 1826)	Tyto novaehollandiae		AU	Ku-ring-gai Chase National Park--Sphinx Memorial	New South Wales	PRESENT	1	e2e717bf-551a-4917-bdc9-4fa0f342c530	-33.68888	151.15555							2021-03-08	8	3	2021	5232413	5232413	HUMAN_OBSERVATION	CLO	EBIRD	OBS1090813929				CC_BY_4_0		obsr1433476			2025-10-08T14:34:07.575Z		CONTINENT_DERIVED_FROM_COORDINATES
3587052611	4fa7b334-ce0d-4e88-aaae-2e0c138d049e	URN:catalog:CLO:EBIRD:OBS1066773461	Animalia	Chordata	Aves	Strigiformes	Tytonidae	Tyto	Tyto novaehollandiae		SPECIES	Tyto novaehollandiae (Stephens, 1826)	Tyto novaehollandiae		AU	Lilydale Falls	Tasmania	PRESENT	2	e2e717bf-551a-4917-bdc9-4fa0f342c530	-41.229706	147.21162							2021-02-06	6	2	2021	5232413	5232413	HUMAN_OBSERVATION	CLO	EBIRD	OBS1066773461				CC_BY_4_0		obsr137437			2025-10-08T14:33:49.898Z		CONTINENT_DERIVED_FROM_COORDINATES
3585934995	4fa7b334-ce0d-4e88-aaae-2e0c138d049e	URN:catalog:CLO:EBIRD:OBS1310153966	Animalia	Chordata	Aves	Strigiformes	Tytonidae	Tyto	Tyto novaehollandiae		SPECIES	Tyto novaehollandiae (Stephens, 1826)	Tyto novaehollandiae		AU	Crabtree	Tasmania	PRESENT	1	e2e717bf-551a-4917-bdc9-4fa0f342c530	-42.94741	147.06984							2021-12-27	27	12	2021	5232413	5232413	HUMAN_OBSERVATION	CLO	EBIRD	OBS1310153966				CC_BY_4_0		obsr1499219			2025-10-08T14:33:09.499Z		CONTINENT_DERIVED_FROM_COORDINATES
3585308467	4fa7b334-ce0d-4e88-aaae-2e0c138d049e	URN:catalog:CLO:EBIRD:OBS1297402517	Animalia	Chordata	Aves	Strigiformes	Tytonidae	Tyto	Tyto novaehollandiae		SPECIES	Tyto novaehollandiae (Stephens, 1826)	Tyto novaehollandiae		AU	Great Otway National Park (general location - please use a more specific location if possible)	Victoria	PRESENT	1	e2e717bf-551a-4917-bdc9-4fa0f342c530	-38.82619	143.55516							2021-12-10	10	12	2021	5232413	5232413	HUMAN_OBSERVATION	CLO	EBIRD	OBS1297402517				CC_BY_4_0		obsr1535607			2025-10-08T14:36:14.592Z		CONTINENT_DERIVED_FROM_COORDINATES
3585090126	4fa7b334-ce0d-4e88-aaae-2e0c138d049e	URN:catalog:CLO:EBIRD:OBS1295093496	Animalia	Chordata	Aves	Strigiformes	Tytonidae	Tyto	Tyto novaehollandiae		SPECIES	Tyto novaehollandiae (Stephens, 1826)	Tyto novaehollandiae		AU	Watertrust Rd, Mallacoota	Victoria	PRESENT	1	e2e717bf-551a-4917-bdc9-4fa0f342c530	-37.56288	149.72717							2021-12-12	12	12	2021	5232413	5232413	HUMAN_OBSERVATION	CLO	EBIRD	OBS1295093496				CC_BY_4_0		obsr450664			2025-10-08T14:32:05.485Z		CONTINENT_DERIVED_FROM_COORDINATES
3583963965	4fa7b334-ce0d-4e88-aaae-2e0c138d049e	URN:catalog:CLO:EBIRD:OBS1299468964	Animalia	Chordata	Aves	Strigiformes	Tytonidae	Tyto	Tyto novaehollandiae		SPECIES	Tyto novaehollandiae (Stephens, 1826)	Tyto novaehollandiae		AU	Eaglehawk Neck	Tasmania	PRESENT	1	e2e717bf-551a-4917-bdc9-4fa0f342c530	-43.01971	147.92577							2021-12-20	20	12	2021	5232413	5232413	HUMAN_OBSERVATION	CLO	EBIRD	OBS1299468964				CC_BY_4_0		obsr835553			2025-10-08T14:38:07.183Z		CONTINENT_DERIVED_FROM_COORDINATES
3583914064	4fa7b334-ce0d-4e88-aaae-2e0c138d049e	URN:catalog:CLO:EBIRD:OBS1307210894	Animalia	Chordata	Aves	Strigiformes	Tytonidae	Tyto	Tyto novaehollandiae		SPECIES	Tyto novaehollandiae (Stephens, 1826)	Tyto novaehollandiae		AU	Bruny Island (please consider using more precise locations)	Tasmania	PRESENT		e2e717bf-551a-4917-bdc9-4fa0f342c530	-43.29619	147.32254							2019-03-24	24	3	2019	5232413	5232413	HUMAN_OBSERVATION	CLO	EBIRD	OBS1307210894				CC_BY_4_0		obsr509204			2025-10-08T14:36:34.356Z		CONTINENT_DERIVED_FROM_COORDINATES
3583811904	4fa7b334-ce0d-4e88-aaae-2e0c138d049e	URN:catalog:CLO:EBIRD:OBS1297071052	Animalia	Chordata	Aves	Strigiformes	Tytonidae	Tyto	Tyto novaehollandiae		SPECIES	Tyto novaehollandiae (Stephens, 1826)	Tyto novaehollandiae		AU	Great Otway National Park (general location - please use a more specific location if possible)	Victoria	PRESENT	1	e2e717bf-551a-4917-bdc9-4fa0f342c530	-38.82619	143.55516							2021-12-10	10	12	2021	5232413	5232413	HUMAN_OBSERVATION	CLO	EBIRD	OBS1297071052				CC_BY_4_0		obsr1067595			2025-10-08T14:37:30.162Z		CONTINENT_DERIVED_FROM_COORDINATES
3583457303	4fa7b334-ce0d-4e88-aaae-2e0c138d049e	URN:catalog:CLO:EBIRD:OBS1336657686	Animalia	Chordata	Aves	Strigiformes	Tytonidae	Tyto	Tyto novaehollandiae		SPECIES	Tyto novaehollandiae (Stephens, 1826)	Tyto novaehollandiae		AU	Oxley Highway at Pacific Highway	New South Wales	PRESENT	1	e2e717bf-551a-4917-bdc9-4fa0f342c530	-31.46029	152.81982							2018-12-11	11	12	2018	5232413	5232413	HUMAN_OBSERVATION	CLO	EBIRD	OBS1336657686				CC_BY_4_0		obsr2940715			2025-10-08T14:32:55.120Z		CONTINENT_DERIVED_FROM_COORDINATES
3582051695	4fa7b334-ce0d-4e88-aaae-2e0c138d049e	URN:catalog:CLO:EBIRD:OBS1299427867	Animalia	Chordata	Aves	Strigiformes	Tytonidae	Tyto	Tyto novaehollandiae		SPECIES	Tyto novaehollandiae (Stephens, 1826)	Tyto novaehollandiae		AU	Maria River Road -31.2418,152.9013	New South Wales	PRESENT	1	e2e717bf-551a-4917-bdc9-4fa0f342c530	-31.241756	152.90128							2021-12-20	20	12	2021	5232413	5232413	HUMAN_OBSERVATION	CLO	EBIRD	OBS1299427867				CC_BY_4_0		obsr530659			2025-10-08T14:34:04.115Z		CONTINENT_DERIVED_FROM_COORDINATES
3581756261	4fa7b334-ce0d-4e88-aaae-2e0c138d049e	URN:catalog:CLO:EBIRD:OBS1324942443	Animalia	Chordata	Aves	Strigiformes	Tytonidae	Tyto	Tyto novaehollandiae		SPECIES	Tyto novaehollandiae (Stephens, 1826)	Tyto novaehollandiae		AU	Drummer State Forest--Future Track at Farm Track	Victoria	PRESENT	1	e2e717bf-551a-4917-bdc9-4fa0f342c530	-37.481777	149.31912							2021-11-16	16	11	2021	5232413	5232413	HUMAN_OBSERVATION	CLO	EBIRD	OBS1324942443				CC_BY_4_0		obsr1048300			2025-10-08T14:32:55.501Z		CONTINENT_DERIVED_FROM_COORDINATES
3581057753	4fa7b334-ce0d-4e88-aaae-2e0c138d049e	URN:catalog:CLO:EBIRD:OBS1276677605	Animalia	Chordata	Aves	Strigiformes	Tytonidae	Tyto	Tyto novaehollandiae		SPECIES	Tyto novaehollandiae (Stephens, 1826)	Tyto novaehollandiae		AU	Cape Conran Coastal Park	Victoria	PRESENT	1	e2e717bf-551a-4917-bdc9-4fa0f342c530	-37.80273	148.72948							2021-11-06	6	11	2021	5232413	5232413	HUMAN_OBSERVATION	CLO	EBIRD	OBS1276677605				CC_BY_4_0		obsr834110			2025-10-08T14:34:10.857Z		CONTINENT_DERIVED_FROM_COORDINATES
3580808190	4fa7b334-ce0d-4e88-aaae-2e0c138d049e	URN:catalog:CLO:EBIRD:OBS1274756528	Animalia	Chordata	Aves	Strigiformes	Tytonidae	Tyto	Tyto novaehollandiae		SPECIES	Tyto novaehollandiae (Stephens, 1826)	Tyto novaehollandiae		AU	Blackwood Drive, Arana Hills	Queensland	PRESENT	1	e2e717bf-551a-4917-bdc9-4fa0f342c530	-27.383743	152.94977							2021-11-10	10	11	2021	5232413	5232413	HUMAN_OBSERVATION	CLO	EBIRD	OBS1274756528				CC_BY_4_0		obsr341377			2025-10-08T14:37:28.365Z		CONTINENT_DERIVED_FROM_COORDINATES
3579633994	4fa7b334-ce0d-4e88-aaae-2e0c138d049e	URN:catalog:CLO:EBIRD:OBS1266082830	Animalia	Chordata	Aves	Strigiformes	Tytonidae	Tyto	Tyto novaehollandiae		SPECIES	Tyto novaehollandiae (Stephens, 1826)	Tyto novaehollandiae		AU	Ridgeway Park	Tasmania	PRESENT	1	e2e717bf-551a-4917-bdc9-4fa0f342c530	-42.91652	147.29503							2021-10-27	27	10	2021	5232413	5232413	HUMAN_OBSERVATION	CLO	EBIRD	OBS1266082830				CC_BY_4_0		obsr800750			2025-10-08T14:36:21.200Z		CONTINENT_DERIVED_FROM_COORDINATES
3579606834	4fa7b334-ce0d-4e88-aaae-2e0c138d049e	URN:catalog:CLO:EBIRD:OBS1271872802	Animalia	Chordata	Aves	Strigiformes	Tytonidae	Tyto	Tyto novaehollandiae		SPECIES	Tyto novaehollandiae (Stephens, 1826)	Tyto novaehollandiae		AU	Cape Conran Coastal Park	Victoria	PRESENT	1	e2e717bf-551a-4917-bdc9-4fa0f342c530	-37.80273	148.72948							2021-11-06	6	11	2021	5232413	5232413	HUMAN_OBSERVATION	CLO	EBIRD	OBS1271872802				CC_BY_4_0		obsr647926			2025-10-08T14:37:27.378Z		CONTINENT_DERIVED_FROM_COORDINATES
3579569231	4fa7b334-ce0d-4e88-aaae-2e0c138d049e	URN:catalog:CLO:EBIRD:OBS1324942442	Animalia	Chordata	Aves	Strigiformes	Tytonidae	Tyto	Tyto novaehollandiae		SPECIES	Tyto novaehollandiae (Stephens, 1826)	Tyto novaehollandiae		AU	Future Track, Noorinbee North, Victoria, AU (-37.478, 149.321)	Victoria	PRESENT	1	e2e717bf-551a-4917-bdc9-4fa0f342c530	-37.47766	149.32109							2021-11-16	16	11	2021	5232413	5232413	HUMAN_OBSERVATION	CLO	EBIRD	OBS1324942442				CC_BY_4_0		obsr431911			2025-10-08T14:32:12.062Z		CONTINENT_DERIVED_FROM_COORDINATES
3578223745	4fa7b334-ce0d-4e88-aaae-2e0c138d049e	URN:catalog:CLO:EBIRD:OBS1256234467	Animalia	Chordata	Aves	Strigiformes	Tytonidae	Tyto	Tyto novaehollandiae		SPECIES	Tyto novaehollandiae (Stephens, 1826)	Tyto novaehollandiae		AU	Mallacoota Airfield	Victoria	PRESENT	1	e2e717bf-551a-4917-bdc9-4fa0f342c530	-37.59861	149.72083							2021-10-09	9	10	2021	5232413	5232413	HUMAN_OBSERVATION	CLO	EBIRD	OBS1256234467				CC_BY_4_0		obsr611986			2025-10-08T14:36:33.934Z		CONTINENT_DERIVED_FROM_COORDINATES
3575486655	4fa7b334-ce0d-4e88-aaae-2e0c138d049e	URN:catalog:CLO:EBIRD:OBS1332092974	Animalia	Chordata	Aves	Strigiformes	Tytonidae	Tyto	Tyto novaehollandiae		SPECIES	Tyto novaehollandiae (Stephens, 1826)	Tyto novaehollandiae		AU	Kakadu National Park--Merl Campground	Northern Territory	PRESENT	1	e2e717bf-551a-4917-bdc9-4fa0f342c530	-12.42676	132.9548							1995-11-05	5	11	1995	5232413	5232413	HUMAN_OBSERVATION	CLO	EBIRD	OBS1332092974				CC_BY_4_0		obsr666582			2025-10-08T14:35:50.619Z		CONTINENT_DERIVED_FROM_COORDINATES
3575467377	4fa7b334-ce0d-4e88-aaae-2e0c138d049e	URN:catalog:CLO:EBIRD:OBS1295078333	Animalia	Chordata	Aves	Strigiformes	Tytonidae	Tyto	Tyto novaehollandiae		SPECIES	Tyto novaehollandiae (Stephens, 1826)	Tyto novaehollandiae		AU	Watertrust Rd, Mallacoota	Victoria	PRESENT	1	e2e717bf-551a-4917-bdc9-4fa0f342c530	-37.56288	149.72717							2021-12-12	12	12	2021	5232413	5232413	HUMAN_OBSERVATION	CLO	EBIRD	OBS1295078333				CC_BY_4_0		obsr450560			2025-10-08T14:32:12.748Z		CONTINENT_DERIVED_FROM_COORDINATES
3574206158	4fa7b334-ce0d-4e88-aaae-2e0c138d049e	URN:catalog:CLO:EBIRD:OBS1268242055	Animalia	Chordata	Aves	Strigiformes	Tytonidae	Tyto	Tyto novaehollandiae		SPECIES	Tyto novaehollandiae (Stephens, 1826)	Tyto novaehollandiae		AU	Carneys Creek Road, Burnett Creek	Queensland	PRESENT	2	e2e717bf-551a-4917-bdc9-4fa0f342c530	-28.261171	152.54022							2021-10-29	29	10	2021	5232413	5232413	HUMAN_OBSERVATION	CLO	EBIRD	OBS1268242055				CC_BY_4_0		obsr748594			2025-10-08T14:32:33.777Z		CONTINENT_DERIVED_FROM_COORDINATES
3570696309	4fa7b334-ce0d-4e88-aaae-2e0c138d049e	URN:catalog:CLO:EBIRD:OBS1149591189	Animalia	Chordata	Aves	Strigiformes	Tytonidae	Tyto	Tyto novaehollandiae		SPECIES	Tyto novaehollandiae (Stephens, 1826)	Tyto novaehollandiae		AU	Eaglehawk Neck	Tasmania	PRESENT	1	e2e717bf-551a-4917-bdc9-4fa0f342c530	-43.01971	147.92577							2021-05-08	8	5	2021	5232413	5232413	HUMAN_OBSERVATION	CLO	EBIRD	OBS1149591189				CC_BY_4_0		obsr430524			2025-10-08T14:35:52.988Z		CONTINENT_DERIVED_FROM_COORDINATES
3570036485	4fa7b334-ce0d-4e88-aaae-2e0c138d049e	URN:catalog:CLO:EBIRD:OBS1217195896	Animalia	Chordata	Aves	Strigiformes	Tytonidae	Tyto	Tyto novaehollandiae		SPECIES	Tyto novaehollandiae (Stephens, 1826)	Tyto novaehollandiae		AU	Uki	New South Wales	PRESENT	1	e2e717bf-551a-4917-bdc9-4fa0f342c530	-28.4129	153.338							2017-07-21	21	7	2017	5232413	5232413	HUMAN_OBSERVATION	CLO	EBIRD	OBS1217195896				CC_BY_4_0		obsr776435			2025-10-08T14:34:18.427Z		CONTINENT_DERIVED_FROM_COORDINATES
3568754649	4fa7b334-ce0d-4e88-aaae-2e0c138d049e	URN:catalog:CLO:EBIRD:OBS1212451447	Animalia	Chordata	Aves	Strigiformes	Tytonidae	Tyto	Tyto novaehollandiae		SPECIES	Tyto novaehollandiae (Stephens, 1826)	Tyto novaehollandiae		AU	Fantin Road, Koah	Queensland	PRESENT	1	e2e717bf-551a-4917-bdc9-4fa0f342c530	-16.843674	145.53857							2021-08-05	5	8	2021	5232413	5232413	HUMAN_OBSERVATION	CLO	EBIRD	OBS1212451447				CC_BY_4_0		obsr450539			2025-10-08T14:37:52.719Z		CONTINENT_DERIVED_FROM_COORDINATES
3566375584	4fa7b334-ce0d-4e88-aaae-2e0c138d049e	URN:catalog:CLO:EBIRD:OBS1252399214	Animalia	Chordata	Aves	Strigiformes	Tytonidae	Tyto	Tyto novaehollandiae		SPECIES	Tyto novaehollandiae (Stephens, 1826)	Tyto novaehollandiae		AU	Pegs Road	Queensland	PRESENT	2	e2e717bf-551a-4917-bdc9-4fa0f342c530	-27.121881	152.7278							2021-10-07	7	10	2021	5232413	5232413	HUMAN_OBSERVATION	CLO	EBIRD	OBS1252399214				CC_BY_4_0		obsr450435			2025-10-08T14:32:49.421Z		CONTINENT_DERIVED_FROM_COORDINATES
3565920989	4fa7b334-ce0d-4e88-aaae-2e0c138d049e	URN:catalog:CLO:EBIRD:OBS1221588624	Animalia	Chordata	Aves	Strigiformes	Tytonidae	Tyto	Tyto novaehollandiae		SPECIES	Tyto novaehollandiae (Stephens, 1826)	Tyto novaehollandiae		AU	Tayatea Road, Trowutta, Tasmania, AU (-41.044, 145.123)	Tasmania	PRESENT	1	e2e717bf-551a-4917-bdc9-4fa0f342c530	-41.043568	145.123							2021-08-21	21	8	2021	5232413	5232413	HUMAN_OBSERVATION	CLO	EBIRD	OBS1221588624				CC_BY_4_0		obsr800750			2025-10-08T14:33:08.805Z		CONTINENT_DERIVED_FROM_COORDINATES
3563083963	4fa7b334-ce0d-4e88-aaae-2e0c138d049e	URN:catalog:CLO:EBIRD:OBS1195948285	Animalia	Chordata	Aves	Strigiformes	Tytonidae	Tyto	Tyto novaehollandiae		SPECIES	Tyto novaehollandiae (Stephens, 1826)	Tyto novaehollandiae		AU	Pullenvale	Queensland	PRESENT	1	e2e717bf-551a-4917-bdc9-4fa0f342c530	-27.523502	152.88667							2021-07-06	6	7	2021	5232413	5232413	HUMAN_OBSERVATION	CLO	EBIRD	OBS1195948285				CC_BY_4_0		obsr471490			2025-10-08T14:32:13.999Z		CONTINENT_DERIVED_FROM_COORDINATES
3561663444	4fa7b334-ce0d-4e88-aaae-2e0c138d049e	URN:catalog:CLO:EBIRD:OBS1243578786	Animalia	Chordata	Aves	Strigiformes	Tytonidae	Tyto	Tyto novaehollandiae		SPECIES	Tyto novaehollandiae (Stephens, 1826)	Tyto novaehollandiae		AU	Forest Vale State Reserve	Tasmania	PRESENT	1	e2e717bf-551a-4917-bdc9-4fa0f342c530	-41.77588	147.07716							2021-09-25	25	9	2021	5232413	5232413	HUMAN_OBSERVATION	CLO	EBIRD	OBS1243578786				CC_BY_4_0		obsr1514630			2025-10-08T14:31:35.235Z		CONTINENT_DERIVED_FROM_COORDINATES
3560938931	4fa7b334-ce0d-4e88-aaae-2e0c138d049e	URN:catalog:CLO:EBIRD:OBS1187552205	Animalia	Chordata	Aves	Strigiformes	Tytonidae	Tyto	Tyto novaehollandiae		SPECIES	Tyto novaehollandiae (Stephens, 1826)	Tyto novaehollandiae		AU	Freycinet Golf Club	Tasmania	PRESENT	2	e2e717bf-551a-4917-bdc9-4fa0f342c530	-42.101887	148.24712							2001-02-07	7	2	2001	5232413	5232413	HUMAN_OBSERVATION	CLO	EBIRD	OBS1187552205				CC_BY_4_0		obsr178682			2025-10-08T14:35:04.125Z		CONTINENT_DERIVED_FROM_COORDINATES
3560921329	4fa7b334-ce0d-4e88-aaae-2e0c138d049e	URN:catalog:CLO:EBIRD:OBS1189275554	Animalia	Chordata	Aves	Strigiformes	Tytonidae	Tyto	Tyto novaehollandiae		SPECIES	Tyto novaehollandiae (Stephens, 1826)	Tyto novaehollandiae		AU	Eaglehawk Neck	Tasmania	PRESENT	1	e2e717bf-551a-4917-bdc9-4fa0f342c530	-43.01971	147.92577							2021-06-25	25	6	2021	5232413	5232413	HUMAN_OBSERVATION	CLO	EBIRD	OBS1189275554				CC_BY_4_0		obsr267731			2025-10-08T14:38:46.904Z		CONTINENT_DERIVED_FROM_COORDINATES
3558158190	4fa7b334-ce0d-4e88-aaae-2e0c138d049e	URN:catalog:CLO:EBIRD:OBS1091957860	Animalia	Chordata	Aves	Strigiformes	Tytonidae	Tyto	Tyto novaehollandiae		SPECIES	Tyto novaehollandiae (Stephens, 1826)	Tyto novaehollandiae		AU	Pirlangimpi Road, Tiwi Islands, Northern Territory, AU (-11.594, 130.588)	Northern Territory	PRESENT	1	e2e717bf-551a-4917-bdc9-4fa0f342c530	-11.593661	130.58786							2021-03-10	10	3	2021	5232413	5232413	HUMAN_OBSERVATION	CLO	EBIRD	OBS1091957860				CC_BY_4_0		obsr778455			2025-10-08T14:37:53.564Z		CONTINENT_DERIVED_FROM_COORDINATES
3556557997	4fa7b334-ce0d-4e88-aaae-2e0c138d049e	URN:catalog:CLO:EBIRD:OBS1149503734	Animalia	Chordata	Aves	Strigiformes	Tytonidae	Tyto	Tyto novaehollandiae		SPECIES	Tyto novaehollandiae (Stephens, 1826)	Tyto novaehollandiae		AU	Eaglehawk Neck	Tasmania	PRESENT	1	e2e717bf-551a-4917-bdc9-4fa0f342c530	-43.01971	147.92577							2021-05-08	8	5	2021	5232413	5232413	HUMAN_OBSERVATION	CLO	EBIRD	OBS1149503734				CC_BY_4_0		obsr545855			2025-10-08T14:31:23.585Z		CONTINENT_DERIVED_FROM_COORDINATES
3555668161	4fa7b334-ce0d-4e88-aaae-2e0c138d049e	URN:catalog:CLO:EBIRD:OBS1279843890	Animalia	Chordata	Aves	Strigiformes	Tytonidae	Tyto	Tyto novaehollandiae		SPECIES	Tyto novaehollandiae (Stephens, 1826)	Tyto novaehollandiae		AU	Ellenborough	New South Wales	PRESENT	1	e2e717bf-551a-4917-bdc9-4fa0f342c530	-31.444792	152.46814							2021-11-19	19	11	2021	5232413	5232413	HUMAN_OBSERVATION	CLO	EBIRD	OBS1279843890				CC_BY_4_0		obsr225546			2025-10-08T14:36:40.993Z		CONTINENT_DERIVED_FROM_COORDINATES
3554130462	4fa7b334-ce0d-4e88-aaae-2e0c138d049e	URN:catalog:CLO:EBIRD:OBS1138410323	Animalia	Chordata	Aves	Strigiformes	Tytonidae	Tyto	Tyto novaehollandiae		SPECIES	Tyto novaehollandiae (Stephens, 1826)	Tyto novaehollandiae		AU	Kakadu National Park--Djarradjin Campground (Muirella Park)	Northern Territory	PRESENT	1	e2e717bf-551a-4917-bdc9-4fa0f342c530	-12.855528	132.75482							2021-05-02	2	5	2021	5232413	5232413	HUMAN_OBSERVATION	CLO	EBIRD	OBS1138410323				CC_BY_4_0		obsr634197			2025-10-08T14:36:15.246Z		CONTINENT_DERIVED_FROM_COORDINATES
3553976001	4fa7b334-ce0d-4e88-aaae-2e0c138d049e	URN:catalog:CLO:EBIRD:OBS1212778534	Animalia	Chordata	Aves	Strigiformes	Tytonidae	Tyto	Tyto novaehollandiae		SPECIES	Tyto novaehollandiae (Stephens, 1826)	Tyto novaehollandiae		AU	Clifton Beach, Tasmania, AU (-42.965, 147.504)	Tasmania	PRESENT	1	e2e717bf-551a-4917-bdc9-4fa0f342c530	-42.964886	147.50392							2021-08-05	5	8	2021	5232413	5232413	HUMAN_OBSERVATION	CLO	EBIRD	OBS1212778534				CC_BY_4_0		obsr1152535			2025-10-08T14:37:16.862Z		CONTINENT_DERIVED_FROM_COORDINATES
3553779615	4fa7b334-ce0d-4e88-aaae-2e0c138d049e	URN:catalog:CLO:EBIRD:OBS1181172401	Animalia	Chordata	Aves	Strigiformes	Tytonidae	Tyto	Tyto novaehollandiae		SPECIES	Tyto novaehollandiae (Stephens, 1826)	Tyto novaehollandiae		AU	Lockhart River Rd at Airport turn-off	Queensland	PRESENT	2	e2e717bf-551a-4917-bdc9-4fa0f342c530	-12.783908	143.3099							2021-06-12	12	6	2021	5232413	5232413	HUMAN_OBSERVATION	CLO	EBIRD	OBS1181172401				CC_BY_4_0		obsr906340			2025-10-08T14:30:56.597Z		CONTINENT_DERIVED_FROM_COORDINATES
3550802647	4fa7b334-ce0d-4e88-aaae-2e0c138d049e	URN:catalog:CLO:EBIRD:OBS1272308219	Animalia	Chordata	Aves	Strigiformes	Tytonidae	Tyto	Tyto novaehollandiae		SPECIES	Tyto novaehollandiae (Stephens, 1826)	Tyto novaehollandiae		AU	Kennett River	Victoria	PRESENT	1	e2e717bf-551a-4917-bdc9-4fa0f342c530	-38.667633	143.86098							2021-11-07	7	11	2021	5232413	5232413	HUMAN_OBSERVATION	CLO	EBIRD	OBS1272308219				CC_BY_4_0		obsr943745			2025-10-08T14:33:22.420Z		CONTINENT_DERIVED_FROM_COORDINATES
3550606513	4fa7b334-ce0d-4e88-aaae-2e0c138d049e	URN:catalog:CLO:EBIRD:OBS1273823126	Animalia	Chordata	Aves	Strigiformes	Tytonidae	Tyto	Tyto novaehollandiae		SPECIES	Tyto novaehollandiae (Stephens, 1826)	Tyto novaehollandiae		AU	Watertrust Rd, Mallacoota	Victoria	PRESENT	2	e2e717bf-551a-4917-bdc9-4fa0f342c530	-37.56288	149.72717							2021-11-09	9	11	2021	5232413	5232413	HUMAN_OBSERVATION	CLO	EBIRD	OBS1273823126				CC_BY_4_0		obsr647926			2025-10-08T14:33:37.825Z		CONTINENT_DERIVED_FROM_COORDINATES
3550557440	4fa7b334-ce0d-4e88-aaae-2e0c138d049e	URN:catalog:CLO:EBIRD:OBS1247519280	Animalia	Chordata	Aves	Strigiformes	Tytonidae	Tyto	Tyto novaehollandiae		SPECIES	Tyto novaehollandiae (Stephens, 1826)	Tyto novaehollandiae		AU	Kutini Payamu (Iron Range) National Park--Portland Roads Rd at -12.67861, 143.33444	Queensland	PRESENT	1	e2e717bf-551a-4917-bdc9-4fa0f342c530	-12.67861	143.33444							2021-09-17	17	9	2021	5232413	5232413	HUMAN_OBSERVATION	CLO	EBIRD	OBS1247519280				CC_BY_4_0		obsr959288			2025-10-08T14:32:15.205Z		CONTINENT_DERIVED_FROM_COORDINATES
3550351796	4fa7b334-ce0d-4e88-aaae-2e0c138d049e	URN:catalog:CLO:EBIRD:OBS1208110317	Animalia	Chordata	Aves	Strigiformes	Tytonidae	Tyto	Tyto novaehollandiae		SPECIES	Tyto novaehollandiae (Stephens, 1826)	Tyto novaehollandiae		AU	Ellenborough	New South Wales	PRESENT	1	e2e717bf-551a-4917-bdc9-4fa0f342c530	-31.444792	152.46814							2021-07-28	28	7	2021	5232413	5232413	HUMAN_OBSERVATION	CLO	EBIRD	OBS1208110317				CC_BY_4_0		obsr225546			2025-10-08T14:36:10.284Z		CONTINENT_DERIVED_FROM_COORDINATES
3549712231	4fa7b334-ce0d-4e88-aaae-2e0c138d049e	URN:catalog:CLO:EBIRD:OBS1276677188	Animalia	Chordata	Aves	Strigiformes	Tytonidae	Tyto	Tyto novaehollandiae		SPECIES	Tyto novaehollandiae (Stephens, 1826)	Tyto novaehollandiae		AU	Mallacoota Airfield	Victoria	PRESENT	1	e2e717bf-551a-4917-bdc9-4fa0f342c530	-37.59861	149.72083							2021-11-09	9	11	2021	5232413	5232413	HUMAN_OBSERVATION	CLO	EBIRD	OBS1276677188				CC_BY_4_0		obsr834110			2025-10-08T14:32:53.639Z		CONTINENT_DERIVED_FROM_COORDINATES
3549609259	4fa7b334-ce0d-4e88-aaae-2e0c138d049e	URN:catalog:CLO:EBIRD:OBS1235698121	Animalia	Chordata	Aves	Strigiformes	Tytonidae	Tyto	Tyto novaehollandiae		SPECIES	Tyto novaehollandiae (Stephens, 1826)	Tyto novaehollandiae		AU	Ellenborough	New South Wales	PRESENT	1	e2e717bf-551a-4917-bdc9-4fa0f342c530	-31.444792	152.46814							2021-09-12	12	9	2021	5232413	5232413	HUMAN_OBSERVATION	CLO	EBIRD	OBS1235698121				CC_BY_4_0		obsr225546			2025-10-08T14:31:39.225Z		CONTINENT_DERIVED_FROM_COORDINATES
3548564398	4fa7b334-ce0d-4e88-aaae-2e0c138d049e	URN:catalog:CLO:EBIRD:OBS1276677190	Animalia	Chordata	Aves	Strigiformes	Tytonidae	Tyto	Tyto novaehollandiae		SPECIES	Tyto novaehollandiae (Stephens, 1826)	Tyto novaehollandiae		AU	Watertrust Rd, Mallacoota	Victoria	PRESENT	2	e2e717bf-551a-4917-bdc9-4fa0f342c530	-37.56288	149.72717							2021-11-09	9	11	2021	5232413	5232413	HUMAN_OBSERVATION	CLO	EBIRD	OBS1276677190				CC_BY_4_0		obsr834110			2025-10-08T14:36:56.777Z		CONTINENT_DERIVED_FROM_COORDINATES
3547730370	4fa7b334-ce0d-4e88-aaae-2e0c138d049e	URN:catalog:CLO:EBIRD:OBS1221335540	Animalia	Chordata	Aves	Strigiformes	Tytonidae	Tyto	Tyto novaehollandiae		SPECIES	Tyto novaehollandiae (Stephens, 1826)	Tyto novaehollandiae		AU	Ellenborough	New South Wales	PRESENT	1	e2e717bf-551a-4917-bdc9-4fa0f342c530	-31.444792	152.46814							2021-08-20	20	8	2021	5232413	5232413	HUMAN_OBSERVATION	CLO	EBIRD	OBS1221335540				CC_BY_4_0		obsr225546			2025-10-08T14:36:13.439Z		CONTINENT_DERIVED_FROM_COORDINATES
3546839868	4fa7b334-ce0d-4e88-aaae-2e0c138d049e	URN:catalog:CLO:EBIRD:OBS1269408860	Animalia	Chordata	Aves	Strigiformes	Tytonidae	Tyto	Tyto novaehollandiae		SPECIES	Tyto novaehollandiae (Stephens, 1826)	Tyto novaehollandiae		AU	Katandra Reserve, Matcham	New South Wales	PRESENT	1	e2e717bf-551a-4917-bdc9-4fa0f342c530	-33.41109	151.39331							2021-10-31	31	10	2021	5232413	5232413	HUMAN_OBSERVATION	CLO	EBIRD	OBS1269408860				CC_BY_4_0		obsr450491			2025-10-08T14:34:43.961Z		CONTINENT_DERIVED_FROM_COORDINATES
3542892977	4fa7b334-ce0d-4e88-aaae-2e0c138d049e	URN:catalog:CLO:EBIRD:OBS1175015190	Animalia	Chordata	Aves	Strigiformes	Tytonidae	Tyto	Tyto novaehollandiae		SPECIES	Tyto novaehollandiae (Stephens, 1826)	Tyto novaehollandiae		AU	Whian Whian East Forest, Whian Whian AU-NSW (-28.6006,153.3762)	New South Wales	PRESENT	1	e2e717bf-551a-4917-bdc9-4fa0f342c530	-28.600555	153.37617							2016-03-04	4	3	2016	5232413	5232413	HUMAN_OBSERVATION	CLO	EBIRD	OBS1175015190				CC_BY_4_0		obsr428423			2025-10-08T14:36:26.448Z		CONTINENT_DERIVED_FROM_COORDINATES
3542067427	4fa7b334-ce0d-4e88-aaae-2e0c138d049e	URN:catalog:CLO:EBIRD:OBS1144775128	Animalia	Chordata	Aves	Strigiformes	Tytonidae	Tyto	Tyto novaehollandiae		SPECIES	Tyto novaehollandiae (Stephens, 1826)	Tyto novaehollandiae		AU	610–694 Grandchester Mount Mort Road, Grandchester AU-QLD (-27.7174,152.4693)	Queensland	PRESENT	3	e2e717bf-551a-4917-bdc9-4fa0f342c530	-27.71738	152.46933							2021-05-07	7	5	2021	5232413	5232413	HUMAN_OBSERVATION	CLO	EBIRD	OBS1144775128				CC_BY_4_0		obsr1853871			2025-10-08T14:31:32.752Z		CONTINENT_DERIVED_FROM_COORDINATES
3541606514	4fa7b334-ce0d-4e88-aaae-2e0c138d049e	URN:catalog:CLO:EBIRD:OBS1228120826	Animalia	Chordata	Aves	Strigiformes	Tytonidae	Tyto	Tyto novaehollandiae		SPECIES	Tyto novaehollandiae (Stephens, 1826)	Tyto novaehollandiae		AU	Mount Jersey Road x Aberdeen Rd	Victoria	PRESENT	1	e2e717bf-551a-4917-bdc9-4fa0f342c530	-37.29664	148.64621							2021-08-31	31	8	2021	5232413	5232413	HUMAN_OBSERVATION	CLO	EBIRD	OBS1228120826				CC_BY_4_0		obsr1048300			2025-10-08T14:37:50.287Z		CONTINENT_DERIVED_FROM_COORDINATES
3541420852	4fa7b334-ce0d-4e88-aaae-2e0c138d049e	URN:catalog:CLO:EBIRD:OBS1252406178	Animalia	Chordata	Aves	Strigiformes	Tytonidae	Tyto	Tyto novaehollandiae		SPECIES	Tyto novaehollandiae (Stephens, 1826)	Tyto novaehollandiae		AU	Range Road, Mt Mee	Queensland	PRESENT	2	e2e717bf-551a-4917-bdc9-4fa0f342c530	-27.188902	152.71211							2021-10-08	8	10	2021	5232413	5232413	HUMAN_OBSERVATION	CLO	EBIRD	OBS1252406178				CC_BY_4_0		obsr450435			2025-10-08T14:32:55.601Z		CONTINENT_DERIVED_FROM_COORDINATES
3540283093	4fa7b334-ce0d-4e88-aaae-2e0c138d049e	URN:catalog:CLO:EBIRD:OBS1063735170	Animalia	Chordata	Aves	Strigiformes	Tytonidae	Tyto	Tyto novaehollandiae		SPECIES	Tyto novaehollandiae (Stephens, 1826)	Tyto novaehollandiae		AU	Cockle Creek--Boltons Green Campsite	Tasmania	PRESENT	1	e2e717bf-551a-4917-bdc9-4fa0f342c530	-43.58278	146.89528							2021-02-01	1	2	2021	5232413	5232413	HUMAN_OBSERVATION	CLO	EBIRD	OBS1063735170				CC_BY_4_0		obsr137437			2025-10-08T14:35:22.688Z		CONTINENT_DERIVED_FROM_COORDINATES
3539135331	4fa7b334-ce0d-4e88-aaae-2e0c138d049e	URN:catalog:CLO:EBIRD:OBS1189357497	Animalia	Chordata	Aves	Strigiformes	Tytonidae	Tyto	Tyto novaehollandiae		SPECIES	Tyto novaehollandiae (Stephens, 1826)	Tyto novaehollandiae		AU	Eaglehawk Neck	Tasmania	PRESENT	1	e2e717bf-551a-4917-bdc9-4fa0f342c530	-43.01971	147.92577							2021-06-25	25	6	2021	5232413	5232413	HUMAN_OBSERVATION	CLO	EBIRD	OBS1189357497				CC_BY_4_0		obsr800750			2025-10-08T14:32:20.543Z		CONTINENT_DERIVED_FROM_COORDINATES
3538496243	4fa7b334-ce0d-4e88-aaae-2e0c138d049e	URN:catalog:CLO:EBIRD:OBS1221538204	Animalia	Chordata	Aves	Strigiformes	Tytonidae	Tyto	Tyto novaehollandiae		SPECIES	Tyto novaehollandiae (Stephens, 1826)	Tyto novaehollandiae		AU	Tayatea Road, Trowutta, Tasmania, AU (-41.044, 145.123)	Tasmania	PRESENT	1	e2e717bf-551a-4917-bdc9-4fa0f342c530	-41.043568	145.123							2021-08-21	21	8	2021	5232413	5232413	HUMAN_OBSERVATION	CLO	EBIRD	OBS1221538204				CC_BY_4_0		obsr1180124			2025-10-08T14:31:18.690Z		CONTINENT_DERIVED_FROM_COORDINATES
3538239816	4fa7b334-ce0d-4e88-aaae-2e0c138d049e	URN:catalog:CLO:EBIRD:OBS1125696256	Animalia	Chordata	Aves	Strigiformes	Tytonidae	Tyto	Tyto novaehollandiae		SPECIES	Tyto novaehollandiae (Stephens, 1826)	Tyto novaehollandiae		AU	Private Property, Leslie Vale, Tasmania, AU (-42.964, 147.238)	Tasmania	PRESENT	1	e2e717bf-551a-4917-bdc9-4fa0f342c530	-42.963814	147.23813							2021-04-19	19	4	2021	5232413	5232413	HUMAN_OBSERVATION	CLO	EBIRD	OBS1125696256				CC_BY_4_0		obsr457652			2025-10-08T14:33:11.978Z		CONTINENT_DERIVED_FROM_COORDINATES
3538200351	4fa7b334-ce0d-4e88-aaae-2e0c138d049e	URN:catalog:CLO:EBIRD:OBS1247915399	Animalia	Chordata	Aves	Strigiformes	Tytonidae	Tyto	Tyto novaehollandiae		SPECIES	Tyto novaehollandiae (Stephens, 1826)	Tyto novaehollandiae		AU	Ellenborough	New South Wales	PRESENT	1	e2e717bf-551a-4917-bdc9-4fa0f342c530	-31.444792	152.46814							2021-10-02	2	10	2021	5232413	5232413	HUMAN_OBSERVATION	CLO	EBIRD	OBS1247915399				CC_BY_4_0		obsr225546			2025-10-08T14:35:58.403Z		CONTINENT_DERIVED_FROM_COORDINATES
3538131410	4fa7b334-ce0d-4e88-aaae-2e0c138d049e	URN:catalog:CLO:EBIRD:OBS1055492796	Animalia	Chordata	Aves	Strigiformes	Tytonidae	Tyto	Tyto novaehollandiae		SPECIES	Tyto novaehollandiae (Stephens, 1826)	Tyto novaehollandiae		AU	Ellenborough	New South Wales	PRESENT	1	e2e717bf-551a-4917-bdc9-4fa0f342c530	-31.444792	152.46814							2021-01-20	20	1	2021	5232413	5232413	HUMAN_OBSERVATION	CLO	EBIRD	OBS1055492796				CC_BY_4_0		obsr225546			2025-10-08T14:33:25.693Z		CONTINENT_DERIVED_FROM_COORDINATES
3538005443	4fa7b334-ce0d-4e88-aaae-2e0c138d049e	URN:catalog:CLO:EBIRD:OBS1144944769	Animalia	Chordata	Aves	Strigiformes	Tytonidae	Tyto	Tyto novaehollandiae		SPECIES	Tyto novaehollandiae (Stephens, 1826)	Tyto novaehollandiae		AU	Eaglehawk Neck	Tasmania	PRESENT	1	e2e717bf-551a-4917-bdc9-4fa0f342c530	-43.01971	147.92577							2021-05-07	7	5	2021	5232413	5232413	HUMAN_OBSERVATION	CLO	EBIRD	OBS1144944769				CC_BY_4_0		obsr450632			2025-10-08T14:36:07.334Z		CONTINENT_DERIVED_FROM_COORDINATES
3536386437	4fa7b334-ce0d-4e88-aaae-2e0c138d049e	URN:catalog:CLO:EBIRD:OBS1172767904	Animalia	Chordata	Aves	Strigiformes	Tytonidae	Tyto	Tyto novaehollandiae		SPECIES	Tyto novaehollandiae (Stephens, 1826)	Tyto novaehollandiae		AU	Cape Conran Coastal Park	Victoria	PRESENT	3	e2e717bf-551a-4917-bdc9-4fa0f342c530	-37.80273	148.72948							2017-01-03	3	1	2017	5232413	5232413	HUMAN_OBSERVATION	CLO	EBIRD	OBS1172767904				CC_BY_4_0		obsr431911			2025-10-08T14:32:36.380Z		CONTINENT_DERIVED_FROM_COORDINATES
3535068355	4fa7b334-ce0d-4e88-aaae-2e0c138d049e	URN:catalog:CLO:EBIRD:OBS1108424916	Animalia	Chordata	Aves	Strigiformes	Tytonidae	Tyto	Tyto novaehollandiae		SPECIES	Tyto novaehollandiae (Stephens, 1826)	Tyto novaehollandiae		AU	Ellenborough	New South Wales	PRESENT	1	e2e717bf-551a-4917-bdc9-4fa0f342c530	-31.444792	152.46814							2021-04-01	1	4	2021	5232413	5232413	HUMAN_OBSERVATION	CLO	EBIRD	OBS1108424916				CC_BY_4_0		obsr225546			2025-10-08T14:31:19.416Z		CONTINENT_DERIVED_FROM_COORDINATES
3534853073	4fa7b334-ce0d-4e88-aaae-2e0c138d049e	URN:catalog:CLO:EBIRD:OBS1186002035	Animalia	Chordata	Aves	Strigiformes	Tytonidae	Tyto	Tyto novaehollandiae		SPECIES	Tyto novaehollandiae (Stephens, 1826)	Tyto novaehollandiae		AU	Eaglehawk Neck	Tasmania	PRESENT	1	e2e717bf-551a-4917-bdc9-4fa0f342c530	-43.01971	147.92577							2021-06-04	4	6	2021	5232413	5232413	HUMAN_OBSERVATION	CLO	EBIRD	OBS1186002035				CC_BY_4_0		obsr648558			2025-10-08T14:35:41.089Z		CONTINENT_DERIVED_FROM_COORDINATES
3533750738	4fa7b334-ce0d-4e88-aaae-2e0c138d049e	URN:catalog:CLO:EBIRD:OBS1083418992	Animalia	Chordata	Aves	Strigiformes	Tytonidae	Tyto	Tyto novaehollandiae		SPECIES	Tyto novaehollandiae (Stephens, 1826)	Tyto novaehollandiae		AU	Ellenborough	New South Wales	PRESENT	1	e2e717bf-551a-4917-bdc9-4fa0f342c530	-31.444792	152.46814							2021-02-27	27	2	2021	5232413	5232413	HUMAN_OBSERVATION	CLO	EBIRD	OBS1083418992				CC_BY_4_0		obsr225546			2025-10-08T14:37:48.753Z		CONTINENT_DERIVED_FROM_COORDINATES
3532871621	4fa7b334-ce0d-4e88-aaae-2e0c138d049e	URN:catalog:CLO:EBIRD:OBS1195314777	Animalia	Chordata	Aves	Strigiformes	Tytonidae	Tyto	Tyto novaehollandiae		SPECIES	Tyto novaehollandiae (Stephens, 1826)	Tyto novaehollandiae		AU	Pullenvale	Queensland	PRESENT	2	e2e717bf-551a-4917-bdc9-4fa0f342c530	-27.523502	152.88667							2021-07-05	5	7	2021	5232413	5232413	HUMAN_OBSERVATION	CLO	EBIRD	OBS1195314777				CC_BY_4_0		obsr471490			2025-10-08T14:33:59.510Z		CONTINENT_DERIVED_FROM_COORDINATES
3531412897	4fa7b334-ce0d-4e88-aaae-2e0c138d049e	URN:catalog:CLO:EBIRD:OBS1057159956	Animalia	Chordata	Aves	Strigiformes	Tytonidae	Tyto	Tyto novaehollandiae		SPECIES	Tyto novaehollandiae (Stephens, 1826)	Tyto novaehollandiae		AU	Ben Lomond National Park, Ben Lomond AU-TAS -41.50932, 147.62932	Tasmania	PRESENT	1	e2e717bf-551a-4917-bdc9-4fa0f342c530	-41.509323	147.62932							2021-01-22	22	1	2021	5232413	5232413	HUMAN_OBSERVATION	CLO	EBIRD	OBS1057159956				CC_BY_4_0		obsr430836			2025-10-08T14:36:33.810Z		CONTINENT_DERIVED_FROM_COORDINATES
3527862845	4fa7b334-ce0d-4e88-aaae-2e0c138d049e	URN:catalog:CLO:EBIRD:OBS1187557034	Animalia	Chordata	Aves	Strigiformes	Tytonidae	Tyto	Tyto novaehollandiae		SPECIES	Tyto novaehollandiae (Stephens, 1826)	Tyto novaehollandiae		AU	Freycinet National Park--Cape Tourville Rd	Tasmania	PRESENT	2	e2e717bf-551a-4917-bdc9-4fa0f342c530	-42.12266	148.32841							2001-02-07	7	2	2001	5232413	5232413	HUMAN_OBSERVATION	CLO	EBIRD	OBS1187557034				CC_BY_4_0		obsr178682			2025-10-08T14:30:54.727Z		CONTINENT_DERIVED_FROM_COORDINATES
3527780377	4fa7b334-ce0d-4e88-aaae-2e0c138d049e	URN:catalog:CLO:EBIRD:OBS1192666741	Animalia	Chordata	Aves	Strigiformes	Tytonidae	Tyto	Tyto novaehollandiae		SPECIES	Tyto novaehollandiae (Stephens, 1826)	Tyto novaehollandiae		AU	Ellenborough	New South Wales	PRESENT	1	e2e717bf-551a-4917-bdc9-4fa0f342c530	-31.444792	152.46814							2021-06-30	30	6	2021	5232413	5232413	HUMAN_OBSERVATION	CLO	EBIRD	OBS1192666741				CC_BY_4_0		obsr225546			2025-10-08T14:37:10.919Z		CONTINENT_DERIVED_FROM_COORDINATES
3526803000	4fa7b334-ce0d-4e88-aaae-2e0c138d049e	URN:catalog:CLO:EBIRD:OBS1112344983	Animalia	Chordata	Aves	Strigiformes	Tytonidae	Tyto	Tyto novaehollandiae		SPECIES	Tyto novaehollandiae (Stephens, 1826)	Tyto novaehollandiae		AU	Unnamed Road, West Coast, Tasmania, AU (-41.74, 145.487)	Tasmania	PRESENT	1	e2e717bf-551a-4917-bdc9-4fa0f342c530	-41.739716	145.48717							2021-04-04	4	4	2021	5232413	5232413	HUMAN_OBSERVATION	CLO	EBIRD	OBS1112344983				CC_BY_4_0		obsr1386019			2025-10-08T14:36:54.628Z		CONTINENT_DERIVED_FROM_COORDINATES
3525832033	4fa7b334-ce0d-4e88-aaae-2e0c138d049e	URN:catalog:CLO:EBIRD:OBS1199717896	Animalia	Chordata	Aves	Strigiformes	Tytonidae	Tyto	Tyto novaehollandiae		SPECIES	Tyto novaehollandiae (Stephens, 1826)	Tyto novaehollandiae		AU	Kioloa Coastal Campus (ANU)	New South Wales	PRESENT	2	e2e717bf-551a-4917-bdc9-4fa0f342c530	-35.54361	150.37425							2012-09-01	1	9	2012	5232413	5232413	HUMAN_OBSERVATION	CLO	EBIRD	OBS1199717896				CC_BY_4_0		obsr1482865			2025-10-08T14:37:00.282Z		CONTINENT_DERIVED_FROM_COORDINATES
3523962843	4fa7b334-ce0d-4e88-aaae-2e0c138d049e	URN:catalog:CLO:EBIRD:OBS1176611990	Animalia	Chordata	Aves	Strigiformes	Tytonidae	Tyto	Tyto novaehollandiae		SPECIES	Tyto novaehollandiae (Stephens, 1826)	Tyto novaehollandiae		AU	Eaglehawk Neck	Tasmania	PRESENT	1	e2e717bf-551a-4917-bdc9-4fa0f342c530	-43.01971	147.92577							2021-06-04	4	6	2021	5232413	5232413	HUMAN_OBSERVATION	CLO	EBIRD	OBS1176611990				CC_BY_4_0		obsr954788			2025-10-08T14:32:31.894Z		CONTINENT_DERIVED_FROM_COORDINATES
3523436114	4fa7b334-ce0d-4e88-aaae-2e0c138d049e	URN:catalog:CLO:EBIRD:OBS1180821821	Animalia	Chordata	Aves	Strigiformes	Tytonidae	Tyto	Tyto novaehollandiae		SPECIES	Tyto novaehollandiae (Stephens, 1826)	Tyto novaehollandiae		AU	Dandos Campsite	Victoria	PRESENT	1	e2e717bf-551a-4917-bdc9-4fa0f342c530	-38.553413	143.61806							2021-06-12	12	6	2021	5232413	5232413	HUMAN_OBSERVATION	CLO	EBIRD	OBS1180821821				CC_BY_4_0		obsr611986			2025-10-08T14:32:27.277Z		CONTINENT_DERIVED_FROM_COORDINATES
3523241618	4fa7b334-ce0d-4e88-aaae-2e0c138d049e	URN:catalog:CLO:EBIRD:OBS1178238130	Animalia	Chordata	Aves	Strigiformes	Tytonidae	Tyto	Tyto novaehollandiae		SPECIES	Tyto novaehollandiae (Stephens, 1826)	Tyto novaehollandiae		AU	Iron Range Cabins (Lockhart River Airport)	Queensland	PRESENT	2	e2e717bf-551a-4917-bdc9-4fa0f342c530	-12.784437	143.30727							2021-06-08	8	6	2021	5232413	5232413	HUMAN_OBSERVATION	CLO	EBIRD	OBS1178238130				CC_BY_4_0		obsr166500			2025-10-08T14:33:28.420Z		CONTINENT_DERIVED_FROM_COORDINATES
3517375592	4fa7b334-ce0d-4e88-aaae-2e0c138d049e	URN:catalog:CLO:EBIRD:OBS1133177263	Animalia	Chordata	Aves	Strigiformes	Tytonidae	Tyto	Tyto novaehollandiae		SPECIES	Tyto novaehollandiae (Stephens, 1826)	Tyto novaehollandiae		AU	78 Morgans Road, Mount White, New South Wales, AU (-33.457, 151.182)	New South Wales	PRESENT	1	e2e717bf-551a-4917-bdc9-4fa0f342c530	-33.457275	151.18208							2021-04-26	26	4	2021	5232413	5232413	HUMAN_OBSERVATION	CLO	EBIRD	OBS1133177263				CC_BY_4_0		obsr1185178			2025-10-08T14:31:33.205Z		CONTINENT_DERIVED_FROM_COORDINATES
3516797188	4fa7b334-ce0d-4e88-aaae-2e0c138d049e	URN:catalog:CLO:EBIRD:OBS1046772752	Animalia	Chordata	Aves	Strigiformes	Tytonidae	Tyto	Tyto novaehollandiae		SPECIES	Tyto novaehollandiae (Stephens, 1826)	Tyto novaehollandiae		AU	Paru/Milikapiti, Tiwi Islands (-11.498, 130.685)	Northern Territory	PRESENT	1	e2e717bf-551a-4917-bdc9-4fa0f342c530	-11.498348	130.68462							2021-01-05	5	1	2021	5232413	5232413	HUMAN_OBSERVATION	CLO	EBIRD	OBS1046772752				CC_BY_4_0		obsr432895			2025-10-08T14:35:07.728Z		CONTINENT_DERIVED_FROM_COORDINATES
3512811836	4fa7b334-ce0d-4e88-aaae-2e0c138d049e	URN:catalog:CLO:EBIRD:OBS1111500153	Animalia	Chordata	Aves	Strigiformes	Tytonidae	Tyto	Tyto novaehollandiae		SPECIES	Tyto novaehollandiae (Stephens, 1826)	Tyto novaehollandiae		AU	103 Horseford Road, Burnside AU-WA -33.94220, 115.03311	Western Australia	PRESENT	3	e2e717bf-551a-4917-bdc9-4fa0f342c530	-33.9422	115.03311							2021-04-04	4	4	2021	5232413	5232413	HUMAN_OBSERVATION	CLO	EBIRD	OBS1111500153				CC_BY_4_0		obsr1068952			2025-10-08T14:34:50.936Z		CONTINENT_DERIVED_FROM_COORDINATES
3511974659	4fa7b334-ce0d-4e88-aaae-2e0c138d049e	URN:catalog:CLO:EBIRD:OBS1087100761	Animalia	Chordata	Aves	Strigiformes	Tytonidae	Tyto	Tyto novaehollandiae		SPECIES	Tyto novaehollandiae (Stephens, 1826)	Tyto novaehollandiae		AU	Queenstown	Tasmania	PRESENT	2	e2e717bf-551a-4917-bdc9-4fa0f342c530	-42.08191	145.55235							2021-03-04	4	3	2021	5232413	5232413	HUMAN_OBSERVATION	CLO	EBIRD	OBS1087100761				CC_BY_4_0		obsr137437			2025-10-08T14:35:17.795Z		CONTINENT_DERIVED_FROM_COORDINATES
3510069765	4fa7b334-ce0d-4e88-aaae-2e0c138d049e	URN:catalog:CLO:EBIRD:OBS1047388101	Animalia	Chordata	Aves	Strigiformes	Tytonidae	Tyto	Tyto novaehollandiae		SPECIES	Tyto novaehollandiae (Stephens, 1826)	Tyto novaehollandiae		AU	Maria Island National Park	Tasmania	PRESENT	1	e2e717bf-551a-4917-bdc9-4fa0f342c530	-42.643555	148.07785							2021-01-05	5	1	2021	5232413	5232413	HUMAN_OBSERVATION	CLO	EBIRD	OBS1047388101				CC_BY_4_0		obsr334674			2025-10-08T14:32:49.519Z		CONTINENT_DERIVED_FROM_COORDINATES
3507393961	4fa7b334-ce0d-4e88-aaae-2e0c138d049e	URN:catalog:CLO:EBIRD:OBS1066796471	Animalia	Chordata	Aves	Strigiformes	Tytonidae	Tyto	Tyto novaehollandiae		SPECIES	Tyto novaehollandiae (Stephens, 1826)	Tyto novaehollandiae		AU	Tasman National Park--Fortescue Bay	Tasmania	PRESENT	1	e2e717bf-551a-4917-bdc9-4fa0f342c530	-43.142883	147.96266							2021-02-06	6	2	2021	5232413	5232413	HUMAN_OBSERVATION	CLO	EBIRD	OBS1066796471				CC_BY_4_0		obsr450539			2025-10-08T14:34:11.032Z		CONTINENT_DERIVED_FROM_COORDINATES
3507112884	4fa7b334-ce0d-4e88-aaae-2e0c138d049e	URN:catalog:CLO:EBIRD:OBS1068322164	Animalia	Chordata	Aves	Strigiformes	Tytonidae	Tyto	Tyto novaehollandiae		SPECIES	Tyto novaehollandiae (Stephens, 1826)	Tyto novaehollandiae		AU	Railton	Tasmania	PRESENT	5	e2e717bf-551a-4917-bdc9-4fa0f342c530	-41.34605	146.42297							2021-02-08	8	2	2021	5232413	5232413	HUMAN_OBSERVATION	CLO	EBIRD	OBS1068322164				CC_BY_4_0		obsr137437			2025-10-08T14:33:31.461Z		CONTINENT_DERIVED_FROM_COORDINATES
3506614611	4fa7b334-ce0d-4e88-aaae-2e0c138d049e	URN:catalog:CLO:EBIRD:OBS1063612698	Animalia	Chordata	Aves	Strigiformes	Tytonidae	Tyto	Tyto novaehollandiae		SPECIES	Tyto novaehollandiae (Stephens, 1826)	Tyto novaehollandiae		AU	Humpty Doo Barramundi (restricted access)	Northern Territory	PRESENT	1	e2e717bf-551a-4917-bdc9-4fa0f342c530	-12.553481	131.37115							2021-02-01	1	2	2021	5232413	5232413	HUMAN_OBSERVATION	CLO	EBIRD	OBS1063612698				CC_BY_4_0		obsr1615059			2025-10-08T14:32:38.108Z		CONTINENT_DERIVED_FROM_COORDINATES
3506285697	4fa7b334-ce0d-4e88-aaae-2e0c138d049e	URN:catalog:CLO:EBIRD:OBS1063705802	Animalia	Chordata	Aves	Strigiformes	Tytonidae	Tyto	Tyto novaehollandiae		SPECIES	Tyto novaehollandiae (Stephens, 1826)	Tyto novaehollandiae		AU	Pullenvale	Queensland	PRESENT	1	e2e717bf-551a-4917-bdc9-4fa0f342c530	-27.523502	152.88667							2021-02-01	1	2	2021	5232413	5232413	HUMAN_OBSERVATION	CLO	EBIRD	OBS1063705802				CC_BY_4_0		obsr681047			2025-10-08T14:36:28.494Z		CONTINENT_DERIVED_FROM_COORDINATES
3504947878	4fa7b334-ce0d-4e88-aaae-2e0c138d049e	URN:catalog:CLO:EBIRD:OBS1060303769	Animalia	Chordata	Aves	Strigiformes	Tytonidae	Tyto	Tyto novaehollandiae		SPECIES	Tyto novaehollandiae (Stephens, 1826)	Tyto novaehollandiae		AU	Ellenborough	New South Wales	PRESENT	1	e2e717bf-551a-4917-bdc9-4fa0f342c530	-31.444792	152.46814							2021-01-27	27	1	2021	5232413	5232413	HUMAN_OBSERVATION	CLO	EBIRD	OBS1060303769				CC_BY_4_0		obsr225546			2025-10-08T14:35:27.471Z		CONTINENT_DERIVED_FROM_COORDINATES
3301097052	4fa7b334-ce0d-4e88-aaae-2e0c138d049e	URN:catalog:CLO:EBIRD:OBS1025163503	Animalia	Chordata	Aves	Strigiformes	Tytonidae	Tyto	Tyto novaehollandiae		SPECIES	Tyto novaehollandiae (Stephens, 1826)	Tyto novaehollandiae		AU	D'Aguilar National Park (consider using more precise location)	Queensland	PRESENT	1	e2e717bf-551a-4917-bdc9-4fa0f342c530	-27.34664	152.75058							2020-12-08	8	12	2020	5232413	5232413	HUMAN_OBSERVATION	CLO	EBIRD	OBS1025163503				CC_BY_4_0		obsr450784			2025-10-08T14:36:08.150Z		CONTINENT_DERIVED_FROM_COORDINATES
3300740104	4fa7b334-ce0d-4e88-aaae-2e0c138d049e	URN:catalog:CLO:EBIRD:OBS982791088	Animalia	Chordata	Aves	Strigiformes	Tytonidae	Tyto	Tyto novaehollandiae		SPECIES	Tyto novaehollandiae (Stephens, 1826)	Tyto novaehollandiae		AU	Taroona	Tasmania	PRESENT	1	e2e717bf-551a-4917-bdc9-4fa0f342c530	-42.94818	147.34882							2020-09-18	18	9	2020	5232413	5232413	HUMAN_OBSERVATION	CLO	EBIRD	OBS982791088				CC_BY_4_0		obsr453599			2025-10-08T14:33:40.162Z		CONTINENT_DERIVED_FROM_COORDINATES
3299547744	4fa7b334-ce0d-4e88-aaae-2e0c138d049e	URN:catalog:CLO:EBIRD:OBS1052192127	Animalia	Chordata	Aves	Strigiformes	Tytonidae	Tyto	Tyto novaehollandiae		SPECIES	Tyto novaehollandiae (Stephens, 1826)	Tyto novaehollandiae		AU	Weldborough Pass	Tasmania	PRESENT	1	e2e717bf-551a-4917-bdc9-4fa0f342c530	-41.220837	147.94891							2015-10-24	24	10	2015	5232413	5232413	HUMAN_OBSERVATION	CLO	EBIRD	OBS1052192127				CC_BY_4_0		obsr498587			2025-10-08T14:31:00.147Z		CONTINENT_DERIVED_FROM_COORDINATES
3299099624	4fa7b334-ce0d-4e88-aaae-2e0c138d049e	URN:catalog:CLO:EBIRD:OBS1052192128	Animalia	Chordata	Aves	Strigiformes	Tytonidae	Tyto	Tyto novaehollandiae		SPECIES	Tyto novaehollandiae (Stephens, 1826)	Tyto novaehollandiae		AU	Weldborough Pass	Tasmania	PRESENT	1	e2e717bf-551a-4917-bdc9-4fa0f342c530	-41.220837	147.94891							2015-10-24	24	10	2015	5232413	5232413	HUMAN_OBSERVATION	CLO	EBIRD	OBS1052192128				CC_BY_4_0		obsr432922			2025-10-08T14:35:24.798Z		CONTINENT_DERIVED_FROM_COORDINATES
3298474512	4fa7b334-ce0d-4e88-aaae-2e0c138d049e	URN:catalog:CLO:EBIRD:OBS875485091	Animalia	Chordata	Aves	Strigiformes	Tytonidae	Tyto	Tyto novaehollandiae		SPECIES	Tyto novaehollandiae (Stephens, 1826)	Tyto novaehollandiae		AU	Cataract Gorge	Tasmania	PRESENT	2	e2e717bf-551a-4917-bdc9-4fa0f342c530	-41.44621	147.11899							2020-03-08	8	3	2020	5232413	5232413	HUMAN_OBSERVATION	CLO	EBIRD	OBS875485091				CC_BY_4_0		obsr682050			2025-10-08T14:35:29.002Z		CONTINENT_DERIVED_FROM_COORDINATES
3290341015	4fa7b334-ce0d-4e88-aaae-2e0c138d049e	URN:catalog:CLO:EBIRD:OBS1027734406	Animalia	Chordata	Aves	Strigiformes	Tytonidae	Tyto	Tyto novaehollandiae		SPECIES	Tyto novaehollandiae (Stephens, 1826)	Tyto novaehollandiae		AU	Toorloo Arm, Victoria, AU	Victoria	PRESENT	1	e2e717bf-551a-4917-bdc9-4fa0f342c530	-37.78698	147.97134							2020-11-30	30	11	2020	5232413	5232413	HUMAN_OBSERVATION	CLO	EBIRD	OBS1027734406				CC_BY_4_0		obsr1048300			2025-10-08T14:37:15.059Z		CONTINENT_DERIVED_FROM_COORDINATES
3288565579	4fa7b334-ce0d-4e88-aaae-2e0c138d049e	URN:catalog:CLO:EBIRD:OBS939000450	Animalia	Chordata	Aves	Strigiformes	Tytonidae	Tyto	Tyto novaehollandiae		SPECIES	Tyto novaehollandiae (Stephens, 1826)	Tyto novaehollandiae		AU	Forster, Southern Parkway	New South Wales	PRESENT	1	e2e717bf-551a-4917-bdc9-4fa0f342c530	-32.207703	152.53311							2020-06-07	7	6	2020	5232413	5232413	HUMAN_OBSERVATION	CLO	EBIRD	OBS939000450				CC_BY_4_0		obsr714755			2025-10-08T14:37:11.787Z		CONTINENT_DERIVED_FROM_COORDINATES
3287089080	4fa7b334-ce0d-4e88-aaae-2e0c138d049e	URN:catalog:CLO:EBIRD:OBS991943812	Animalia	Chordata	Aves	Strigiformes	Tytonidae	Tyto	Tyto novaehollandiae		SPECIES	Tyto novaehollandiae (Stephens, 1826)	Tyto novaehollandiae		AU	Crystal Creek (restricted access)	Western Australia	PRESENT	2	e2e717bf-551a-4917-bdc9-4fa0f342c530	-14.489468	125.79722							2020-10-06	6	10	2020	5232413	5232413	HUMAN_OBSERVATION	CLO	EBIRD	OBS991943812				CC_BY_4_0		obsr967536			2025-10-08T14:31:21.569Z		CONTINENT_DERIVED_FROM_COORDINATES
3286445091	4fa7b334-ce0d-4e88-aaae-2e0c138d049e	URN:catalog:CLO:EBIRD:OBS1021076665	Animalia	Chordata	Aves	Strigiformes	Tytonidae	Tyto	Tyto novaehollandiae		SPECIES	Tyto novaehollandiae (Stephens, 1826)	Tyto novaehollandiae		AU	Sheep Station Creek	Victoria	PRESENT	1	e2e717bf-551a-4917-bdc9-4fa0f342c530	-37.570778	149.71902							2020-11-30	30	11	2020	5232413	5232413	HUMAN_OBSERVATION	CLO	EBIRD	OBS1021076665				CC_BY_4_0		obsr450535			2025-10-08T14:38:37.642Z		CONTINENT_DERIVED_FROM_COORDINATES
3286282756	4fa7b334-ce0d-4e88-aaae-2e0c138d049e	URN:catalog:CLO:EBIRD:OBS1100867984	Animalia	Chordata	Aves	Strigiformes	Tytonidae	Tyto	Tyto novaehollandiae		SPECIES	Tyto novaehollandiae (Stephens, 1826)	Tyto novaehollandiae		AU	Conondale National Park	Queensland	PRESENT		e2e717bf-551a-4917-bdc9-4fa0f342c530	-26.71892	152.5685							1982-11-27	27	11	1982	5232413	5232413	HUMAN_OBSERVATION	CLO	EBIRD	OBS1100867984				CC_BY_4_0		obsr1400984			2025-10-08T14:37:16.179Z		CONTINENT_DERIVED_FROM_COORDINATES
3285135944	4fa7b334-ce0d-4e88-aaae-2e0c138d049e	URN:catalog:CLO:EBIRD:OBS966174898	Animalia	Chordata	Aves	Strigiformes	Tytonidae	Tyto	Tyto novaehollandiae		SPECIES	Tyto novaehollandiae (Stephens, 1826)	Tyto novaehollandiae		AU	Gold Creek Reservoir	Queensland	PRESENT	1	e2e717bf-551a-4917-bdc9-4fa0f342c530	-27.462862	152.88335							2020-08-02	2	8	2020	5232413	5232413	HUMAN_OBSERVATION	CLO	EBIRD	OBS966174898				CC_BY_4_0		obsr443669			2025-10-08T14:36:32.908Z		CONTINENT_DERIVED_FROM_COORDINATES
3283810467	4fa7b334-ce0d-4e88-aaae-2e0c138d049e	URN:catalog:CLO:EBIRD:OBS1004368344	Animalia	Chordata	Aves	Strigiformes	Tytonidae	Tyto	Tyto novaehollandiae		SPECIES	Tyto novaehollandiae (Stephens, 1826)	Tyto novaehollandiae		AU	Berowra Valley National Park--Crosslands Reserve	New South Wales	PRESENT	1	e2e717bf-551a-4917-bdc9-4fa0f342c530	-33.628742	151.10909							2020-10-28	28	10	2020	5232413	5232413	HUMAN_OBSERVATION	CLO	EBIRD	OBS1004368344				CC_BY_4_0		obsr1495398			2025-10-08T14:34:07.844Z		CONTINENT_DERIVED_FROM_COORDINATES
3279451877	4fa7b334-ce0d-4e88-aaae-2e0c138d049e	URN:catalog:CLO:EBIRD:OBS1037940860	Animalia	Chordata	Aves	Strigiformes	Tytonidae	Tyto	Tyto novaehollandiae		SPECIES	Tyto novaehollandiae (Stephens, 1826)	Tyto novaehollandiae		AU	Mundlimup State Forest (Jarrahdale)	Western Australia	PRESENT	1	e2e717bf-551a-4917-bdc9-4fa0f342c530	-32.344654	116.08669							2020-12-28	28	12	2020	5232413	5232413	HUMAN_OBSERVATION	CLO	EBIRD	OBS1037940860				CC_BY_4_0		obsr396583			2025-10-08T14:36:41.895Z		CONTINENT_DERIVED_FROM_COORDINATES
3278736716	4fa7b334-ce0d-4e88-aaae-2e0c138d049e	URN:catalog:CLO:EBIRD:OBS938354995	Animalia	Chordata	Aves	Strigiformes	Tytonidae	Tyto	Tyto novaehollandiae		SPECIES	Tyto novaehollandiae (Stephens, 1826)	Tyto novaehollandiae		AU	Lottah Rd, Natone (-41.164, 145.912)	Tasmania	PRESENT	1	e2e717bf-551a-4917-bdc9-4fa0f342c530	-41.164436	145.91214							2020-06-06	6	6	2020	5232413	5232413	HUMAN_OBSERVATION	CLO	EBIRD	OBS938354995				CC_BY_4_0		obsr439698			2025-10-08T14:34:19.949Z		CONTINENT_DERIVED_FROM_COORDINATES
3277908494	4fa7b334-ce0d-4e88-aaae-2e0c138d049e	URN:catalog:CLO:EBIRD:OBS1020553840	Animalia	Chordata	Aves	Strigiformes	Tytonidae	Tyto	Tyto novaehollandiae		SPECIES	Tyto novaehollandiae (Stephens, 1826)	Tyto novaehollandiae		AU	Lune Plain	Tasmania	PRESENT	1	e2e717bf-551a-4917-bdc9-4fa0f342c530	-43.43547	146.89093							2020-11-17	17	11	2020	5232413	5232413	HUMAN_OBSERVATION	CLO	EBIRD	OBS1020553840				CC_BY_4_0		obsr768641			2025-10-08T14:34:50.517Z		CONTINENT_DERIVED_FROM_COORDINATES
3276143121	4fa7b334-ce0d-4e88-aaae-2e0c138d049e	URN:catalog:CLO:EBIRD:OBS1026618512	Animalia	Chordata	Aves	Strigiformes	Tytonidae	Tyto	Tyto novaehollandiae		SPECIES	Tyto novaehollandiae (Stephens, 1826)	Tyto novaehollandiae		AU	D'Aguilar National Park (consider using more precise location)	Queensland	PRESENT	1	e2e717bf-551a-4917-bdc9-4fa0f342c530	-27.34664	152.75058							2020-12-08	8	12	2020	5232413	5232413	HUMAN_OBSERVATION	CLO	EBIRD	OBS1026618512				CC_BY_4_0		obsr542666			2025-10-08T14:31:40.208Z		CONTINENT_DERIVED_FROM_COORDINATES
3275067171	4fa7b334-ce0d-4e88-aaae-2e0c138d049e	URN:catalog:CLO:EBIRD:OBS996572304	Animalia	Chordata	Aves	Strigiformes	Tytonidae	Tyto	Tyto novaehollandiae		SPECIES	Tyto novaehollandiae (Stephens, 1826)	Tyto novaehollandiae		AU	D'Aguilar National Park--Lawton Rd	Queensland	PRESENT	1	e2e717bf-551a-4917-bdc9-4fa0f342c530	-27.320541	152.75002							2020-10-17	17	10	2020	5232413	5232413	HUMAN_OBSERVATION	CLO	EBIRD	OBS996572304				CC_BY_4_0		obsr281340			2025-10-08T14:34:35.419Z		CONTINENT_DERIVED_FROM_COORDINATES
3274803950	4fa7b334-ce0d-4e88-aaae-2e0c138d049e	URN:catalog:CLO:EBIRD:OBS991942152	Animalia	Chordata	Aves	Strigiformes	Tytonidae	Tyto	Tyto novaehollandiae		SPECIES	Tyto novaehollandiae (Stephens, 1826)	Tyto novaehollandiae		AU	Crystal Creek (restricted access)	Western Australia	PRESENT	2	e2e717bf-551a-4917-bdc9-4fa0f342c530	-14.489468	125.79722							2020-10-06	6	10	2020	5232413	5232413	HUMAN_OBSERVATION	CLO	EBIRD	OBS991942152				CC_BY_4_0		obsr534516			2025-10-08T14:36:43.791Z		CONTINENT_DERIVED_FROM_COORDINATES
3273160491	4fa7b334-ce0d-4e88-aaae-2e0c138d049e	URN:catalog:CLO:EBIRD:OBS1020595181	Animalia	Chordata	Aves	Strigiformes	Tytonidae	Tyto	Tyto novaehollandiae		SPECIES	Tyto novaehollandiae (Stephens, 1826)	Tyto novaehollandiae		AU	Sheep Station Creek	Victoria	PRESENT	1	e2e717bf-551a-4917-bdc9-4fa0f342c530	-37.570778	149.71902							2020-11-30	30	11	2020	5232413	5232413	HUMAN_OBSERVATION	CLO	EBIRD	OBS1020595181				CC_BY_4_0		obsr450593			2025-10-08T14:31:40.623Z		CONTINENT_DERIVED_FROM_COORDINATES
3272806370	4fa7b334-ce0d-4e88-aaae-2e0c138d049e	URN:catalog:CLO:EBIRD:OBS1000561640	Animalia	Chordata	Aves	Strigiformes	Tytonidae	Tyto	Tyto novaehollandiae		SPECIES	Tyto novaehollandiae (Stephens, 1826)	Tyto novaehollandiae		AU	Burkley Square Road, Toorloo Arm, Victoria, AU (-37.786, 147.974)	Victoria	PRESENT	1	e2e717bf-551a-4917-bdc9-4fa0f342c530	-37.785854	147.97389							2020-10-22	22	10	2020	5232413	5232413	HUMAN_OBSERVATION	CLO	EBIRD	OBS1000561640				CC_BY_4_0		obsr1721138			2025-10-08T14:35:45.307Z		CONTINENT_DERIVED_FROM_COORDINATES
3271804227	4fa7b334-ce0d-4e88-aaae-2e0c138d049e	URN:catalog:CLO:EBIRD:OBS983230714	Animalia	Chordata	Aves	Strigiformes	Tytonidae	Tyto	Tyto novaehollandiae		SPECIES	Tyto novaehollandiae (Stephens, 1826)	Tyto novaehollandiae		AU	Ellenborough	New South Wales	PRESENT	1	e2e717bf-551a-4917-bdc9-4fa0f342c530	-31.444792	152.46814							2020-09-19	19	9	2020	5232413	5232413	HUMAN_OBSERVATION	CLO	EBIRD	OBS983230714				CC_BY_4_0		obsr225546			2025-10-08T14:36:08.306Z		CONTINENT_DERIVED_FROM_COORDINATES
3271408014	4fa7b334-ce0d-4e88-aaae-2e0c138d049e	URN:catalog:CLO:EBIRD:OBS968418373	Animalia	Chordata	Aves	Strigiformes	Tytonidae	Tyto	Tyto novaehollandiae		SPECIES	Tyto novaehollandiae (Stephens, 1826)	Tyto novaehollandiae		AU	Pullenvale	Queensland	PRESENT	1	e2e717bf-551a-4917-bdc9-4fa0f342c530	-27.523502	152.88667							2020-06-11	11	6	2020	5232413	5232413	HUMAN_OBSERVATION	CLO	EBIRD	OBS968418373				CC_BY_4_0		obsr813287			2025-10-08T14:36:29.344Z		CONTINENT_DERIVED_FROM_COORDINATES
3261374276	4fa7b334-ce0d-4e88-aaae-2e0c138d049e	URN:catalog:CLO:EBIRD:OBS996572296	Animalia	Chordata	Aves	Strigiformes	Tytonidae	Tyto	Tyto novaehollandiae		SPECIES	Tyto novaehollandiae (Stephens, 1826)	Tyto novaehollandiae		AU	D'Aguilar National Park--Lawton Rd	Queensland	PRESENT	1	e2e717bf-551a-4917-bdc9-4fa0f342c530	-27.320541	152.75002							2020-10-17	17	10	2020	5232413	5232413	HUMAN_OBSERVATION	CLO	EBIRD	OBS996572296				CC_BY_4_0		obsr643773			2025-10-08T14:32:35.202Z		CONTINENT_DERIVED_FROM_COORDINATES
3259313508	4fa7b334-ce0d-4e88-aaae-2e0c138d049e	URN:catalog:CLO:EBIRD:OBS959343667	Animalia	Chordata	Aves	Strigiformes	Tytonidae	Tyto	Tyto novaehollandiae		SPECIES	Tyto novaehollandiae (Stephens, 1826)	Tyto novaehollandiae		AU	Archer River Roadhouse	Queensland	PRESENT	1	e2e717bf-551a-4917-bdc9-4fa0f342c530	-13.437863	142.94154							2020-07-12	12	7	2020	5232413	5232413	HUMAN_OBSERVATION	CLO	EBIRD	OBS959343667				CC_BY_4_0		obsr1615059			2025-10-08T14:34:08.468Z		CONTINENT_DERIVED_FROM_COORDINATES
3257209950	4fa7b334-ce0d-4e88-aaae-2e0c138d049e	URN:catalog:CLO:EBIRD:OBS944014103	Animalia	Chordata	Aves	Strigiformes	Tytonidae	Tyto	Tyto novaehollandiae		SPECIES	Tyto novaehollandiae (Stephens, 1826)	Tyto novaehollandiae		AU	Maria Island National Park	Tasmania	PRESENT	1	e2e717bf-551a-4917-bdc9-4fa0f342c530	-42.643555	148.07785							1990-04-16	16	4	1990	5232413	5232413	HUMAN_OBSERVATION	CLO	EBIRD	OBS944014103				CC_BY_4_0		obsr765185			2025-10-08T14:31:43.352Z		CONTINENT_DERIVED_FROM_COORDINATES
3255962228	4fa7b334-ce0d-4e88-aaae-2e0c138d049e	URN:catalog:CLO:EBIRD:OBS996572300	Animalia	Chordata	Aves	Strigiformes	Tytonidae	Tyto	Tyto novaehollandiae		SPECIES	Tyto novaehollandiae (Stephens, 1826)	Tyto novaehollandiae		AU	D'Aguilar National Park--Lawton Rd	Queensland	PRESENT	1	e2e717bf-551a-4917-bdc9-4fa0f342c530	-27.320541	152.75002							2020-10-17	17	10	2020	5232413	5232413	HUMAN_OBSERVATION	CLO	EBIRD	OBS996572300				CC_BY_4_0		obsr284567			2025-10-08T14:35:43.778Z		CONTINENT_DERIVED_FROM_COORDINATES
3254844591	4fa7b334-ce0d-4e88-aaae-2e0c138d049e	URN:catalog:CLO:EBIRD:OBS938354996	Animalia	Chordata	Aves	Strigiformes	Tytonidae	Tyto	Tyto novaehollandiae		SPECIES	Tyto novaehollandiae (Stephens, 1826)	Tyto novaehollandiae		AU	Lottah Rd, Natone (-41.164, 145.912)	Tasmania	PRESENT	1	e2e717bf-551a-4917-bdc9-4fa0f342c530	-41.164436	145.91214							2020-06-06	6	6	2020	5232413	5232413	HUMAN_OBSERVATION	CLO	EBIRD	OBS938354996				CC_BY_4_0		obsr665983			2025-10-08T14:36:51.569Z		CONTINENT_DERIVED_FROM_COORDINATES
3253424177	4fa7b334-ce0d-4e88-aaae-2e0c138d049e	URN:catalog:CLO:EBIRD:OBS902221285	Animalia	Chordata	Aves	Strigiformes	Tytonidae	Tyto	Tyto novaehollandiae		SPECIES	Tyto novaehollandiae (Stephens, 1826)	Tyto novaehollandiae		AU	Forster, Southern Parkway	New South Wales	PRESENT	2	e2e717bf-551a-4917-bdc9-4fa0f342c530	-32.207703	152.53311							2020-04-24	24	4	2020	5232413	5232413	HUMAN_OBSERVATION	CLO	EBIRD	OBS902221285				CC_BY_4_0		obsr714755			2025-10-08T14:32:30.055Z		CONTINENT_DERIVED_FROM_COORDINATES
3253360466	4fa7b334-ce0d-4e88-aaae-2e0c138d049e	URN:catalog:CLO:EBIRD:OBS990766215	Animalia	Chordata	Aves	Strigiformes	Tytonidae	Tyto	Tyto novaehollandiae		SPECIES	Tyto novaehollandiae (Stephens, 1826)	Tyto novaehollandiae		AU	Lake Manchester Rd	Queensland	PRESENT	1	e2e717bf-551a-4917-bdc9-4fa0f342c530	-27.506952	152.81114							2020-10-04	4	10	2020	5232413	5232413	HUMAN_OBSERVATION	CLO	EBIRD	OBS990766215				CC_BY_4_0		obsr1009637			2025-10-08T14:31:54.533Z		CONTINENT_DERIVED_FROM_COORDINATES
3247517489	4fa7b334-ce0d-4e88-aaae-2e0c138d049e	URN:catalog:CLO:EBIRD:OBS962811491	Animalia	Chordata	Aves	Strigiformes	Tytonidae	Tyto	Tyto novaehollandiae		SPECIES	Tyto novaehollandiae (Stephens, 1826)	Tyto novaehollandiae		AU	Pullenvale	Queensland	PRESENT	3	e2e717bf-551a-4917-bdc9-4fa0f342c530	-27.523502	152.88667							2020-08-01	1	8	2020	5232413	5232413	HUMAN_OBSERVATION	CLO	EBIRD	OBS962811491				CC_BY_4_0		obsr630110			2025-10-08T14:37:19.948Z		CONTINENT_DERIVED_FROM_COORDINATES
3245355875	4fa7b334-ce0d-4e88-aaae-2e0c138d049e	URN:catalog:CLO:EBIRD:OBS958837313	Animalia	Chordata	Aves	Strigiformes	Tytonidae	Tyto	Tyto novaehollandiae		SPECIES	Tyto novaehollandiae (Stephens, 1826)	Tyto novaehollandiae		AU	Bendoc Ridge Road	Victoria	PRESENT	1	e2e717bf-551a-4917-bdc9-4fa0f342c530	-37.583088	148.77666							2020-07-21	21	7	2020	5232413	5232413	HUMAN_OBSERVATION	CLO	EBIRD	OBS958837313				CC_BY_4_0		obsr1048300			2025-10-08T14:35:48.520Z		CONTINENT_DERIVED_FROM_COORDINATES
3241292733	4fa7b334-ce0d-4e88-aaae-2e0c138d049e	URN:catalog:CLO:EBIRD:OBS958633876	Animalia	Chordata	Aves	Strigiformes	Tytonidae	Tyto	Tyto novaehollandiae		SPECIES	Tyto novaehollandiae (Stephens, 1826)	Tyto novaehollandiae		AU	Kakadu National Park--Yellow Water	Northern Territory	PRESENT	1	e2e717bf-551a-4917-bdc9-4fa0f342c530	-12.8961	132.5174							2019-06-09	9	6	2019	5232413	5232413	HUMAN_OBSERVATION	CLO	EBIRD	OBS958633876				CC_BY_4_0		obsr1520150			2025-10-08T14:34:02.818Z		CONTINENT_DERIVED_FROM_COORDINATES
3240064559	4fa7b334-ce0d-4e88-aaae-2e0c138d049e	URN:catalog:CLO:EBIRD:OBS965115232	Animalia	Chordata	Aves	Strigiformes	Tytonidae	Tyto	Tyto novaehollandiae		SPECIES	Tyto novaehollandiae (Stephens, 1826)	Tyto novaehollandiae		AU	Pullenvale	Queensland	PRESENT	2	e2e717bf-551a-4917-bdc9-4fa0f342c530	-27.523502	152.88667							2020-08-07	7	8	2020	5232413	5232413	HUMAN_OBSERVATION	CLO	EBIRD	OBS965115232				CC_BY_4_0		obsr1024960			2025-10-08T14:31:58.077Z		CONTINENT_DERIVED_FROM_COORDINATES
3222883298	4fa7b334-ce0d-4e88-aaae-2e0c138d049e	URN:catalog:CLO:EBIRD:OBS910954113	Animalia	Chordata	Aves	Strigiformes	Tytonidae	Tyto	Tyto novaehollandiae		SPECIES	Tyto novaehollandiae (Stephens, 1826)	Tyto novaehollandiae		AU	Forster, Southern Parkway	New South Wales	PRESENT	1	e2e717bf-551a-4917-bdc9-4fa0f342c530	-32.207703	152.53311							2020-05-03	3	5	2020	5232413	5232413	HUMAN_OBSERVATION	CLO	EBIRD	OBS910954113				CC_BY_4_0		obsr714755			2025-10-08T14:32:34.359Z		CONTINENT_DERIVED_FROM_COORDINATES
3221158773	4fa7b334-ce0d-4e88-aaae-2e0c138d049e	URN:catalog:CLO:EBIRD:OBS890978153	Animalia	Chordata	Aves	Strigiformes	Tytonidae	Tyto	Tyto novaehollandiae		SPECIES	Tyto novaehollandiae (Stephens, 1826)	Tyto novaehollandiae		AU	Bemm River	Victoria	PRESENT	1	e2e717bf-551a-4917-bdc9-4fa0f342c530	-37.737484	148.95262							2020-04-07	7	4	2020	5232413	5232413	HUMAN_OBSERVATION	CLO	EBIRD	OBS890978153				CC_BY_4_0		obsr831658			2025-10-08T14:38:00.279Z		CONTINENT_DERIVED_FROM_COORDINATES
3220254505	4fa7b334-ce0d-4e88-aaae-2e0c138d049e	URN:catalog:CLO:EBIRD:OBS860422843	Animalia	Chordata	Aves	Strigiformes	Tytonidae	Tyto	Tyto novaehollandiae		SPECIES	Tyto novaehollandiae (Stephens, 1826)	Tyto novaehollandiae		AU	Ellenborough	New South Wales	PRESENT	1	e2e717bf-551a-4917-bdc9-4fa0f342c530	-31.444792	152.46814							2020-02-06	6	2	2020	5232413	5232413	HUMAN_OBSERVATION	CLO	EBIRD	OBS860422843				CC_BY_4_0		obsr225546			2025-10-08T14:31:30.947Z		CONTINENT_DERIVED_FROM_COORDINATES
3220194675	4fa7b334-ce0d-4e88-aaae-2e0c138d049e	URN:catalog:CLO:EBIRD:OBS848555729	Animalia	Chordata	Aves	Strigiformes	Tytonidae	Tyto	Tyto novaehollandiae		SPECIES	Tyto novaehollandiae (Stephens, 1826)	Tyto novaehollandiae		AU	She Oak Road at -43.0101, 146.8686 (Restricted Access)	Tasmania	PRESENT	1	e2e717bf-551a-4917-bdc9-4fa0f342c530	-43.010124	146.8686							2020-01-09	9	1	2020	5232413	5232413	HUMAN_OBSERVATION	CLO	EBIRD	OBS848555729				CC_BY_4_0		obsr345724			2025-10-08T14:33:40.570Z		CONTINENT_DERIVED_FROM_COORDINATES
3218388587	4fa7b334-ce0d-4e88-aaae-2e0c138d049e	URN:catalog:CLO:EBIRD:OBS844744741	Animalia	Chordata	Aves	Strigiformes	Tytonidae	Tyto	Tyto novaehollandiae		SPECIES	Tyto novaehollandiae (Stephens, 1826)	Tyto novaehollandiae		AU	Don Heads Conservation Area	Tasmania	PRESENT	1	e2e717bf-551a-4917-bdc9-4fa0f342c530	-41.16036	146.33145							2020-01-01	1	1	2020	5232413	5232413	HUMAN_OBSERVATION	CLO	EBIRD	OBS844744741				CC_BY_4_0		obsr1315853			2025-10-08T14:30:58.171Z		CONTINENT_DERIVED_FROM_COORDINATES
3218379219	4fa7b334-ce0d-4e88-aaae-2e0c138d049e	URN:catalog:CLO:EBIRD:OBS875479265	Animalia	Chordata	Aves	Strigiformes	Tytonidae	Tyto	Tyto novaehollandiae		SPECIES	Tyto novaehollandiae (Stephens, 1826)	Tyto novaehollandiae		AU	1–143 Wooreddy Road, South Bruny AU-TAS -43.33597, 147.25353	Tasmania	PRESENT	1	e2e717bf-551a-4917-bdc9-4fa0f342c530	-43.335968	147.25354							2020-03-08	8	3	2020	5232413	5232413	HUMAN_OBSERVATION	CLO	EBIRD	OBS875479265				CC_BY_4_0		obsr166500			2025-10-08T14:37:46.715Z		CONTINENT_DERIVED_FROM_COORDINATES
3217683013	4fa7b334-ce0d-4e88-aaae-2e0c138d049e	URN:catalog:CLO:EBIRD:OBS848986142	Animalia	Chordata	Aves	Strigiformes	Tytonidae	Tyto	Tyto novaehollandiae		SPECIES	Tyto novaehollandiae (Stephens, 1826)	Tyto novaehollandiae		AU	Cataract Gorge	Tasmania	PRESENT	1	e2e717bf-551a-4917-bdc9-4fa0f342c530	-41.44621	147.11899							2020-01-09	9	1	2020	5232413	5232413	HUMAN_OBSERVATION	CLO	EBIRD	OBS848986142				CC_BY_4_0		obsr682050			2025-10-08T14:31:12.387Z		CONTINENT_DERIVED_FROM_COORDINATES
3216447024	4fa7b334-ce0d-4e88-aaae-2e0c138d049e	URN:catalog:CLO:EBIRD:OBS1105054831	Animalia	Chordata	Aves	Strigiformes	Tytonidae	Tyto	Tyto novaehollandiae		SPECIES	Tyto novaehollandiae (Stephens, 1826)	Tyto novaehollandiae		AU	Lockhart River Rd at Portland Roads Rd (The Triangle)	Queensland	PRESENT	1	e2e717bf-551a-4917-bdc9-4fa0f342c530	-12.745391	143.28148							2009-12-12	12	12	2009	5232413	5232413	HUMAN_OBSERVATION	CLO	EBIRD	OBS1105054831				CC_BY_4_0		obsr1482865			2025-10-08T14:37:51.756Z		CONTINENT_DERIVED_FROM_COORDINATES
3216370683	4fa7b334-ce0d-4e88-aaae-2e0c138d049e	URN:catalog:CLO:EBIRD:OBS1056955565	Animalia	Chordata	Aves	Strigiformes	Tytonidae	Tyto	Tyto novaehollandiae		SPECIES	Tyto novaehollandiae (Stephens, 1826)	Tyto novaehollandiae		AU	Spring Beach	Tasmania	PRESENT	1	e2e717bf-551a-4917-bdc9-4fa0f342c530	-42.58205	147.91016							2019-11-01	1	11	2019	5232413	5232413	HUMAN_OBSERVATION	CLO	EBIRD	OBS1056955565				CC_BY_4_0		obsr450777			2025-10-08T14:35:47.374Z		CONTINENT_DERIVED_FROM_COORDINATES
3215698669	4fa7b334-ce0d-4e88-aaae-2e0c138d049e	URN:catalog:CLO:EBIRD:OBS1052179729	Animalia	Chordata	Aves	Strigiformes	Tytonidae	Tyto	Tyto novaehollandiae		SPECIES	Tyto novaehollandiae (Stephens, 1826)	Tyto novaehollandiae		AU	Weldborough Pass	Tasmania	PRESENT	1	e2e717bf-551a-4917-bdc9-4fa0f342c530	-41.220837	147.94891							2015-10-24	24	10	2015	5232413	5232413	HUMAN_OBSERVATION	CLO	EBIRD	OBS1052179729				CC_BY_4_0		obsr450923			2025-10-08T14:38:05.178Z		CONTINENT_DERIVED_FROM_COORDINATES
3214197550	4fa7b334-ce0d-4e88-aaae-2e0c138d049e	URN:catalog:CLO:EBIRD:OBS1006058124	Animalia	Chordata	Aves	Strigiformes	Tytonidae	Tyto	Tyto novaehollandiae		SPECIES	Tyto novaehollandiae (Stephens, 1826)	Tyto novaehollandiae		AU	Ellenborough	New South Wales	PRESENT	1	e2e717bf-551a-4917-bdc9-4fa0f342c530	-31.444792	152.46814							2020-11-02	2	11	2020	5232413	5232413	HUMAN_OBSERVATION	CLO	EBIRD	OBS1006058124				CC_BY_4_0		obsr225546			2025-10-08T14:34:56.410Z		CONTINENT_DERIVED_FROM_COORDINATES
3213541909	4fa7b334-ce0d-4e88-aaae-2e0c138d049e	URN:catalog:CLO:EBIRD:OBS1013162323	Animalia	Chordata	Aves	Strigiformes	Tytonidae	Tyto	Tyto novaehollandiae		SPECIES	Tyto novaehollandiae (Stephens, 1826)	Tyto novaehollandiae		AU	Dryandra Woodland	Western Australia	PRESENT	1	e2e717bf-551a-4917-bdc9-4fa0f342c530	-32.78727	116.92474							2020-11-04	4	11	2020	5232413	5232413	HUMAN_OBSERVATION	CLO	EBIRD	OBS1013162323				CC_BY_4_0		obsr223417			2025-10-08T14:34:54.091Z		CONTINENT_DERIVED_FROM_COORDINATES
3213005465	4fa7b334-ce0d-4e88-aaae-2e0c138d049e	URN:catalog:CLO:EBIRD:OBS1025691938	Animalia	Chordata	Aves	Strigiformes	Tytonidae	Tyto	Tyto novaehollandiae		SPECIES	Tyto novaehollandiae (Stephens, 1826)	Tyto novaehollandiae		AU	Banyabba Forest, Banyabba AU-NSW -29.38080, 152.97025	New South Wales	PRESENT	1	e2e717bf-551a-4917-bdc9-4fa0f342c530	-29.380795	152.97025							2020-12-09	9	12	2020	5232413	5232413	HUMAN_OBSERVATION	CLO	EBIRD	OBS1025691938				CC_BY_4_0		obsr1097128			2025-10-08T14:33:25.570Z		CONTINENT_DERIVED_FROM_COORDINATES
3211463010	4fa7b334-ce0d-4e88-aaae-2e0c138d049e	URN:catalog:CLO:EBIRD:OBS1025175476	Animalia	Chordata	Aves	Strigiformes	Tytonidae	Tyto	Tyto novaehollandiae		SPECIES	Tyto novaehollandiae (Stephens, 1826)	Tyto novaehollandiae		AU	D'Aguilar National Park (consider using more precise location)	Queensland	PRESENT	1	e2e717bf-551a-4917-bdc9-4fa0f342c530	-27.34664	152.75058							2020-12-08	8	12	2020	5232413	5232413	HUMAN_OBSERVATION	CLO	EBIRD	OBS1025175476				CC_BY_4_0		obsr641272			2025-10-08T14:32:25.141Z		CONTINENT_DERIVED_FROM_COORDINATES
3210736622	4fa7b334-ce0d-4e88-aaae-2e0c138d049e	URN:catalog:CLO:EBIRD:OBS1001384551	Animalia	Chordata	Aves	Strigiformes	Tytonidae	Tyto	Tyto novaehollandiae		SPECIES	Tyto novaehollandiae (Stephens, 1826)	Tyto novaehollandiae		AU	AU-TAS-Hobart (International Airport/Pitt Water Reserve)	Tasmania	PRESENT	1	e2e717bf-551a-4917-bdc9-4fa0f342c530	-42.825466	147.50653							2001-10-30	30	10	2001	5232413	5232413	HUMAN_OBSERVATION	CLO	EBIRD	OBS1001384551				CC_BY_4_0		obsr137063			2025-10-08T14:36:40.507Z		CONTINENT_DERIVED_FROM_COORDINATES
3210472659	4fa7b334-ce0d-4e88-aaae-2e0c138d049e	URN:catalog:CLO:EBIRD:OBS1093819862	Animalia	Chordata	Aves	Strigiformes	Tytonidae	Tyto	Tyto novaehollandiae		SPECIES	Tyto novaehollandiae (Stephens, 1826)	Tyto novaehollandiae		AU	Mary River Wilderness Retreat	Northern Territory	PRESENT		e2e717bf-551a-4917-bdc9-4fa0f342c530	-12.906421	131.651							2007-09-05	5	9	2007	5232413	5232413	HUMAN_OBSERVATION	CLO	EBIRD	OBS1093819862				CC_BY_4_0		obsr307602			2025-10-08T14:36:18.227Z		CONTINENT_DERIVED_FROM_COORDINATES
3208076772	4fa7b334-ce0d-4e88-aaae-2e0c138d049e	URN:catalog:CLO:EBIRD:OBS1017940046	Animalia	Chordata	Aves	Strigiformes	Tytonidae	Tyto	Tyto novaehollandiae		SPECIES	Tyto novaehollandiae (Stephens, 1826)	Tyto novaehollandiae		AU	Ellenborough	New South Wales	PRESENT	1	e2e717bf-551a-4917-bdc9-4fa0f342c530	-31.444792	152.46814							2020-11-26	26	11	2020	5232413	5232413	HUMAN_OBSERVATION	CLO	EBIRD	OBS1017940046				CC_BY_4_0		obsr225546			2025-10-08T14:37:19.419Z		CONTINENT_DERIVED_FROM_COORDINATES
3204829486	4fa7b334-ce0d-4e88-aaae-2e0c138d049e	URN:catalog:CLO:EBIRD:OBS995196969	Animalia	Chordata	Aves	Strigiformes	Tytonidae	Tyto	Tyto novaehollandiae		SPECIES	Tyto novaehollandiae (Stephens, 1826)	Tyto novaehollandiae		AU	Maiala Rainforest Walk, Mt Glorious	Queensland	PRESENT	2	e2e717bf-551a-4917-bdc9-4fa0f342c530	-27.3328	152.76257							2020-08-18	18	8	2020	5232413	5232413	HUMAN_OBSERVATION	CLO	EBIRD	OBS995196969				CC_BY_4_0		obsr1135800			2025-10-08T14:34:18.511Z		CONTINENT_DERIVED_FROM_COORDINATES
3204549793	4fa7b334-ce0d-4e88-aaae-2e0c138d049e	URN:catalog:CLO:EBIRD:OBS967704102	Animalia	Chordata	Aves	Strigiformes	Tytonidae	Tyto	Tyto novaehollandiae		SPECIES	Tyto novaehollandiae (Stephens, 1826)	Tyto novaehollandiae		AU	Pullenvale	Queensland	PRESENT	3	e2e717bf-551a-4917-bdc9-4fa0f342c530	-27.523502	152.88667							2020-08-14	14	8	2020	5232413	5232413	HUMAN_OBSERVATION	CLO	EBIRD	OBS967704102				CC_BY_4_0		obsr748594			2025-10-08T14:34:34.659Z		CONTINENT_DERIVED_FROM_COORDINATES
3203830246	4fa7b334-ce0d-4e88-aaae-2e0c138d049e	URN:catalog:CLO:EBIRD:OBS1010962347	Animalia	Chordata	Aves	Strigiformes	Tytonidae	Tyto	Tyto novaehollandiae		SPECIES	Tyto novaehollandiae (Stephens, 1826)	Tyto novaehollandiae		AU	Ellenborough	New South Wales	PRESENT	1	e2e717bf-551a-4917-bdc9-4fa0f342c530	-31.444792	152.46814							2020-11-13	13	11	2020	5232413	5232413	HUMAN_OBSERVATION	CLO	EBIRD	OBS1010962347				CC_BY_4_0		obsr225546			2025-10-08T14:32:16.667Z		CONTINENT_DERIVED_FROM_COORDINATES
3203671209	4fa7b334-ce0d-4e88-aaae-2e0c138d049e	URN:catalog:CLO:EBIRD:OBS1024455106	Animalia	Chordata	Aves	Strigiformes	Tytonidae	Tyto	Tyto novaehollandiae		SPECIES	Tyto novaehollandiae (Stephens, 1826)	Tyto novaehollandiae		AU	Bunya Mountains National Park	Queensland	PRESENT	1	e2e717bf-551a-4917-bdc9-4fa0f342c530	-26.87947	151.5976							2020-12-05	5	12	2020	5232413	5232413	HUMAN_OBSERVATION	CLO	EBIRD	OBS1024455106				CC_BY_4_0		obsr1304330			2025-10-08T14:35:29.559Z		CONTINENT_DERIVED_FROM_COORDINATES
3203381989	4fa7b334-ce0d-4e88-aaae-2e0c138d049e	URN:catalog:CLO:EBIRD:OBS1021807838	Animalia	Chordata	Aves	Strigiformes	Tytonidae	Tyto	Tyto novaehollandiae		SPECIES	Tyto novaehollandiae (Stephens, 1826)	Tyto novaehollandiae		AU	Ellenborough	New South Wales	PRESENT	1	e2e717bf-551a-4917-bdc9-4fa0f342c530	-31.444792	152.46814							2020-12-03	3	12	2020	5232413	5232413	HUMAN_OBSERVATION	CLO	EBIRD	OBS1021807838				CC_BY_4_0		obsr225546			2025-10-08T14:37:44.508Z		CONTINENT_DERIVED_FROM_COORDINATES
3199676118	4fa7b334-ce0d-4e88-aaae-2e0c138d049e	URN:catalog:CLO:EBIRD:OBS1018330829	Animalia	Chordata	Aves	Strigiformes	Tytonidae	Tyto	Tyto novaehollandiae		SPECIES	Tyto novaehollandiae (Stephens, 1826)	Tyto novaehollandiae		AU	Lord Howe Island, off Lagoon Rd near Smoking Tree Ridge Track	New South Wales	PRESENT	1	e2e717bf-551a-4917-bdc9-4fa0f342c530	-31.55233	159.07857							1991-01-14	14	1	1991	5232413	5232413	HUMAN_OBSERVATION	CLO	EBIRD	OBS1018330829				CC_BY_4_0		obsr1482865			2025-10-08T14:35:46.998Z		CONTINENT_DERIVED_FROM_COORDINATES
3198604055	4fa7b334-ce0d-4e88-aaae-2e0c138d049e	URN:catalog:CLO:EBIRD:OBS1013181241	Animalia	Chordata	Aves	Strigiformes	Tytonidae	Tyto	Tyto novaehollandiae		SPECIES	Tyto novaehollandiae (Stephens, 1826)	Tyto novaehollandiae		AU	Fantin Road, Koah	Queensland	PRESENT	1	e2e717bf-551a-4917-bdc9-4fa0f342c530	-16.843674	145.53857							2020-11-17	17	11	2020	5232413	5232413	HUMAN_OBSERVATION	CLO	EBIRD	OBS1013181241				CC_BY_4_0		obsr1215002			2025-10-08T14:35:13.946Z		CONTINENT_DERIVED_FROM_COORDINATES
3196120717	4fa7b334-ce0d-4e88-aaae-2e0c138d049e	URN:catalog:CLO:EBIRD:OBS1027257168	Animalia	Chordata	Aves	Strigiformes	Tytonidae	Tyto	Tyto novaehollandiae		SPECIES	Tyto novaehollandiae (Stephens, 1826)	Tyto novaehollandiae		AU	Banyabba Forest, Banyabba AU-NSW -29.38080, 152.97025	New South Wales	PRESENT	1	e2e717bf-551a-4917-bdc9-4fa0f342c530	-29.380795	152.97025							2020-12-09	9	12	2020	5232413	5232413	HUMAN_OBSERVATION	CLO	EBIRD	OBS1027257168				CC_BY_4_0		obsr1494246			2025-10-08T14:32:00.056Z		CONTINENT_DERIVED_FROM_COORDINATES
3196050318	4fa7b334-ce0d-4e88-aaae-2e0c138d049e	URN:catalog:CLO:EBIRD:OBS1027666164	Animalia	Chordata	Aves	Strigiformes	Tytonidae	Tyto	Tyto novaehollandiae		SPECIES	Tyto novaehollandiae (Stephens, 1826)	Tyto novaehollandiae		AU	Mummel Gulf NP--New Country Swamp	New South Wales	PRESENT	1	e2e717bf-551a-4917-bdc9-4fa0f342c530	-31.329056	151.86934							2020-07-26	26	7	2020	5232413	5232413	HUMAN_OBSERVATION	CLO	EBIRD	OBS1027666164				CC_BY_4_0		obsr768641			2025-10-08T14:32:41.209Z		CONTINENT_DERIVED_FROM_COORDINATES
3194886781	4fa7b334-ce0d-4e88-aaae-2e0c138d049e	URN:catalog:CLO:EBIRD:OBS1025168890	Animalia	Chordata	Aves	Strigiformes	Tytonidae	Tyto	Tyto novaehollandiae		SPECIES	Tyto novaehollandiae (Stephens, 1826)	Tyto novaehollandiae		AU	D'Aguilar National Park (consider using more precise location)	Queensland	PRESENT	1	e2e717bf-551a-4917-bdc9-4fa0f342c530	-27.34664	152.75058							2020-12-08	8	12	2020	5232413	5232413	HUMAN_OBSERVATION	CLO	EBIRD	OBS1025168890				CC_BY_4_0		obsr435338			2025-10-08T14:35:57.006Z		CONTINENT_DERIVED_FROM_COORDINATES
3194488546	4fa7b334-ce0d-4e88-aaae-2e0c138d049e	URN:catalog:CLO:EBIRD:OBS1003607856	Animalia	Chordata	Aves	Strigiformes	Tytonidae	Tyto	Tyto novaehollandiae		SPECIES	Tyto novaehollandiae (Stephens, 1826)	Tyto novaehollandiae		AU	Seven Mile Beach National Park	New South Wales	PRESENT	1	e2e717bf-551a-4917-bdc9-4fa0f342c530	-34.81352	150.75748							2020-10-28	28	10	2020	5232413	5232413	HUMAN_OBSERVATION	CLO	EBIRD	OBS1003607856				CC_BY_4_0		obsr1241223			2025-10-08T14:35:23.578Z		CONTINENT_DERIVED_FROM_COORDINATES
3193762215	4fa7b334-ce0d-4e88-aaae-2e0c138d049e	URN:catalog:CLO:EBIRD:OBS965768453	Animalia	Chordata	Aves	Strigiformes	Tytonidae	Tyto	Tyto novaehollandiae		SPECIES	Tyto novaehollandiae (Stephens, 1826)	Tyto novaehollandiae		AU	Mountain Valley Wilderness (Loongana - restricted access)	Tasmania	PRESENT	1	e2e717bf-551a-4917-bdc9-4fa0f342c530	-41.41346	145.9764							2020-08-08	8	8	2020	5232413	5232413	HUMAN_OBSERVATION	CLO	EBIRD	OBS965768453				CC_BY_4_0		obsr665983			2025-10-08T14:36:11.081Z		CONTINENT_DERIVED_FROM_COORDINATES
3192311259	4fa7b334-ce0d-4e88-aaae-2e0c138d049e	URN:catalog:CLO:EBIRD:OBS958839715	Animalia	Chordata	Aves	Strigiformes	Tytonidae	Tyto	Tyto novaehollandiae		SPECIES	Tyto novaehollandiae (Stephens, 1826)	Tyto novaehollandiae		AU	Bendoc Ridge Road	Victoria	PRESENT	1	e2e717bf-551a-4917-bdc9-4fa0f342c530	-37.583088	148.77666							2020-07-21	21	7	2020	5232413	5232413	HUMAN_OBSERVATION	CLO	EBIRD	OBS958839715				CC_BY_4_0		obsr1721138			2025-10-08T14:34:53.288Z		CONTINENT_DERIVED_FROM_COORDINATES
3191068355	4fa7b334-ce0d-4e88-aaae-2e0c138d049e	URN:catalog:CLO:EBIRD:OBS1003607834	Animalia	Chordata	Aves	Strigiformes	Tytonidae	Tyto	Tyto novaehollandiae		SPECIES	Tyto novaehollandiae (Stephens, 1826)	Tyto novaehollandiae		AU	Seven Mile Beach National Park	New South Wales	PRESENT	1	e2e717bf-551a-4917-bdc9-4fa0f342c530	-34.81352	150.75748							2020-10-28	28	10	2020	5232413	5232413	HUMAN_OBSERVATION	CLO	EBIRD	OBS1003607834				CC_BY_4_0		obsr450816			2025-10-08T14:37:27.984Z		CONTINENT_DERIVED_FROM_COORDINATES
3189672704	4fa7b334-ce0d-4e88-aaae-2e0c138d049e	URN:catalog:CLO:EBIRD:OBS1013994896	Animalia	Chordata	Aves	Strigiformes	Tytonidae	Tyto	Tyto novaehollandiae		SPECIES	Tyto novaehollandiae (Stephens, 1826)	Tyto novaehollandiae		AU	Lake Tyers Forest Park	Victoria	PRESENT	1	e2e717bf-551a-4917-bdc9-4fa0f342c530	-37.78881	148.08029							2020-11-19	19	11	2020	5232413	5232413	HUMAN_OBSERVATION	CLO	EBIRD	OBS1013994896				CC_BY_4_0		obsr1048300			2025-10-08T14:37:35.298Z		CONTINENT_DERIVED_FROM_COORDINATES
3189094376	4fa7b334-ce0d-4e88-aaae-2e0c138d049e	URN:catalog:CLO:EBIRD:OBS986221400	Animalia	Chordata	Aves	Strigiformes	Tytonidae	Tyto	Tyto novaehollandiae		SPECIES	Tyto novaehollandiae (Stephens, 1826)	Tyto novaehollandiae		AU	Ellenborough	New South Wales	PRESENT	1	e2e717bf-551a-4917-bdc9-4fa0f342c530	-31.444792	152.46814							2020-09-25	25	9	2020	5232413	5232413	HUMAN_OBSERVATION	CLO	EBIRD	OBS986221400				CC_BY_4_0		obsr225546			2025-10-08T14:36:26.881Z		CONTINENT_DERIVED_FROM_COORDINATES
3188969724	4fa7b334-ce0d-4e88-aaae-2e0c138d049e	URN:catalog:CLO:EBIRD:OBS1005221130	Animalia	Chordata	Aves	Strigiformes	Tytonidae	Tyto	Tyto novaehollandiae		SPECIES	Tyto novaehollandiae (Stephens, 1826)	Tyto novaehollandiae		AU	D'Aguilar National Park--Lawton Rd	Queensland	PRESENT	1	e2e717bf-551a-4917-bdc9-4fa0f342c530	-27.320541	152.75002							2020-11-01	1	11	2020	5232413	5232413	HUMAN_OBSERVATION	CLO	EBIRD	OBS1005221130				CC_BY_4_0		obsr1833707			2025-10-08T14:36:17.971Z		CONTINENT_DERIVED_FROM_COORDINATES
3188116922	4fa7b334-ce0d-4e88-aaae-2e0c138d049e	URN:catalog:CLO:EBIRD:OBS982753713	Animalia	Chordata	Aves	Strigiformes	Tytonidae	Tyto	Tyto novaehollandiae		SPECIES	Tyto novaehollandiae (Stephens, 1826)	Tyto novaehollandiae		AU	9 Templar Place, Bennetts Green, New South Wales, AU (-32.999, 151.693)	New South Wales	PRESENT	1	e2e717bf-551a-4917-bdc9-4fa0f342c530	-32.998695	151.69272							2020-07-30	30	7	2020	5232413	5232413	HUMAN_OBSERVATION	CLO	EBIRD	OBS982753713				CC_BY_4_0		obsr335711			2025-10-08T14:32:51.567Z		CONTINENT_DERIVED_FROM_COORDINATES
3185715316	4fa7b334-ce0d-4e88-aaae-2e0c138d049e	URN:catalog:CLO:EBIRD:OBS990733545	Animalia	Chordata	Aves	Strigiformes	Tytonidae	Tyto	Tyto novaehollandiae		SPECIES	Tyto novaehollandiae (Stephens, 1826)	Tyto novaehollandiae		AU	Lake Manchester Rd	Queensland	PRESENT	1	e2e717bf-551a-4917-bdc9-4fa0f342c530	-27.504866	152.81009							2020-10-04	4	10	2020	5232413	5232413	HUMAN_OBSERVATION	CLO	EBIRD	OBS990733545				CC_BY_4_0		obsr505689			2025-10-08T14:37:24.140Z		CONTINENT_DERIVED_FROM_COORDINATES
3185134372	4fa7b334-ce0d-4e88-aaae-2e0c138d049e	URN:catalog:CLO:EBIRD:OBS940418589	Animalia	Chordata	Aves	Strigiformes	Tytonidae	Tyto	Tyto novaehollandiae		SPECIES	Tyto novaehollandiae (Stephens, 1826)	Tyto novaehollandiae		AU	Peach Trees Jimna	Queensland	PRESENT	1	e2e717bf-551a-4917-bdc9-4fa0f342c530	-26.64079	152.41678							2020-06-10	10	6	2020	5232413	5232413	HUMAN_OBSERVATION	CLO	EBIRD	OBS940418589				CC_BY_4_0		obsr236102			2025-10-08T14:37:18.797Z		CONTINENT_DERIVED_FROM_COORDINATES
3184872126	4fa7b334-ce0d-4e88-aaae-2e0c138d049e	URN:catalog:CLO:EBIRD:OBS962811354	Animalia	Chordata	Aves	Strigiformes	Tytonidae	Tyto	Tyto novaehollandiae		SPECIES	Tyto novaehollandiae (Stephens, 1826)	Tyto novaehollandiae		AU	Pullenvale	Queensland	PRESENT	3	e2e717bf-551a-4917-bdc9-4fa0f342c530	-27.523502	152.88667							2020-08-01	1	8	2020	5232413	5232413	HUMAN_OBSERVATION	CLO	EBIRD	OBS962811354				CC_BY_4_0		obsr1380176			2025-10-08T14:36:45.953Z		CONTINENT_DERIVED_FROM_COORDINATES
3184701758	4fa7b334-ce0d-4e88-aaae-2e0c138d049e	URN:catalog:CLO:EBIRD:OBS957839866	Animalia	Chordata	Aves	Strigiformes	Tytonidae	Tyto	Tyto novaehollandiae		SPECIES	Tyto novaehollandiae (Stephens, 1826)	Tyto novaehollandiae		AU	2429, Comboyne AU-NSW (-31.6474,152.4633)	New South Wales	PRESENT	1	e2e717bf-551a-4917-bdc9-4fa0f342c530	-31.647379	152.4633							2020-07-18	18	7	2020	5232413	5232413	HUMAN_OBSERVATION	CLO	EBIRD	OBS957839866				CC_BY_4_0		obsr1077837			2025-10-08T14:35:05.140Z		CONTINENT_DERIVED_FROM_COORDINATES
3184586043	4fa7b334-ce0d-4e88-aaae-2e0c138d049e	URN:catalog:CLO:EBIRD:OBS982650575	Animalia	Chordata	Aves	Strigiformes	Tytonidae	Tyto	Tyto novaehollandiae		SPECIES	Tyto novaehollandiae (Stephens, 1826)	Tyto novaehollandiae		AU	9 Templar Place, Bennetts Green, New South Wales, AU (-32.999, 151.693)	New South Wales	PRESENT	1	e2e717bf-551a-4917-bdc9-4fa0f342c530	-32.998695	151.69272							2020-08-18	18	8	2020	5232413	5232413	HUMAN_OBSERVATION	CLO	EBIRD	OBS982650575				CC_BY_4_0		obsr335711			2025-10-08T14:35:44.369Z		CONTINENT_DERIVED_FROM_COORDINATES
3177725787	4fa7b334-ce0d-4e88-aaae-2e0c138d049e	URN:catalog:CLO:EBIRD:OBS976609482	Animalia	Chordata	Aves	Strigiformes	Tytonidae	Tyto	Tyto novaehollandiae		SPECIES	Tyto novaehollandiae (Stephens, 1826)	Tyto novaehollandiae		AU	Ellenborough	New South Wales	PRESENT	1	e2e717bf-551a-4917-bdc9-4fa0f342c530	-31.444792	152.46814							2020-09-05	5	9	2020	5232413	5232413	HUMAN_OBSERVATION	CLO	EBIRD	OBS976609482				CC_BY_4_0		obsr225546			2025-10-08T14:34:17.451Z		CONTINENT_DERIVED_FROM_COORDINATES
3176909328	4fa7b334-ce0d-4e88-aaae-2e0c138d049e	URN:catalog:CLO:EBIRD:OBS965768454	Animalia	Chordata	Aves	Strigiformes	Tytonidae	Tyto	Tyto novaehollandiae		SPECIES	Tyto novaehollandiae (Stephens, 1826)	Tyto novaehollandiae		AU	Mountain Valley Wilderness (Loongana - restricted access)	Tasmania	PRESENT	1	e2e717bf-551a-4917-bdc9-4fa0f342c530	-41.41346	145.9764							2020-08-08	8	8	2020	5232413	5232413	HUMAN_OBSERVATION	CLO	EBIRD	OBS965768454				CC_BY_4_0		obsr439698			2025-10-08T14:34:16.814Z		CONTINENT_DERIVED_FROM_COORDINATES
3176680338	4fa7b334-ce0d-4e88-aaae-2e0c138d049e	URN:catalog:CLO:EBIRD:OBS967934542	Animalia	Chordata	Aves	Strigiformes	Tytonidae	Tyto	Tyto novaehollandiae		SPECIES	Tyto novaehollandiae (Stephens, 1826)	Tyto novaehollandiae		AU	Pullenvale	Queensland	PRESENT	1	e2e717bf-551a-4917-bdc9-4fa0f342c530	-27.523502	152.88667							2020-08-14	14	8	2020	5232413	5232413	HUMAN_OBSERVATION	CLO	EBIRD	OBS967934542				CC_BY_4_0		obsr1498574			2025-10-08T14:30:57.183Z		CONTINENT_DERIVED_FROM_COORDINATES
3175587501	4fa7b334-ce0d-4e88-aaae-2e0c138d049e	URN:catalog:CLO:EBIRD:OBS959158128	Animalia	Chordata	Aves	Strigiformes	Tytonidae	Tyto	Tyto novaehollandiae		SPECIES	Tyto novaehollandiae (Stephens, 1826)	Tyto novaehollandiae		AU	Garrathiya Station (Restricted/Private Access)	Northern Territory	PRESENT	1	e2e717bf-551a-4917-bdc9-4fa0f342c530	-12.545724	136.57645							2020-07-17	17	7	2020	5232413	5232413	HUMAN_OBSERVATION	CLO	EBIRD	OBS959158128				CC_BY_4_0		obsr290355			2025-10-08T14:31:02.763Z		CONTINENT_DERIVED_FROM_COORDINATES
3175110749	4fa7b334-ce0d-4e88-aaae-2e0c138d049e	URN:catalog:CLO:EBIRD:OBS962238754	Animalia	Chordata	Aves	Strigiformes	Tytonidae	Tyto	Tyto novaehollandiae		SPECIES	Tyto novaehollandiae (Stephens, 1826)	Tyto novaehollandiae		AU	Ellenborough	New South Wales	PRESENT	1	e2e717bf-551a-4917-bdc9-4fa0f342c530	-31.444792	152.46814							2020-07-31	31	7	2020	5232413	5232413	HUMAN_OBSERVATION	CLO	EBIRD	OBS962238754				CC_BY_4_0		obsr225546			2025-10-08T14:32:44.142Z		CONTINENT_DERIVED_FROM_COORDINATES
3174773827	4fa7b334-ce0d-4e88-aaae-2e0c138d049e	URN:catalog:CLO:EBIRD:OBS967716542	Animalia	Chordata	Aves	Strigiformes	Tytonidae	Tyto	Tyto novaehollandiae		SPECIES	Tyto novaehollandiae (Stephens, 1826)	Tyto novaehollandiae		AU	Pullenvale	Queensland	PRESENT	3	e2e717bf-551a-4917-bdc9-4fa0f342c530	-27.523502	152.88667							2020-08-14	14	8	2020	5232413	5232413	HUMAN_OBSERVATION	CLO	EBIRD	OBS967716542				CC_BY_4_0		obsr1269613			2025-10-08T14:35:14.860Z		CONTINENT_DERIVED_FROM_COORDINATES
3172916894	4fa7b334-ce0d-4e88-aaae-2e0c138d049e	URN:catalog:CLO:EBIRD:OBS974932737	Animalia	Chordata	Aves	Strigiformes	Tytonidae	Tyto	Tyto novaehollandiae		SPECIES	Tyto novaehollandiae (Stephens, 1826)	Tyto novaehollandiae		AU	Pitwater Road	Tasmania	PRESENT	1	e2e717bf-551a-4917-bdc9-4fa0f342c530	-42.826267	147.50726							2002-02-04	4	2	2002	5232413	5232413	HUMAN_OBSERVATION	CLO	EBIRD	OBS974932737				CC_BY_4_0		obsr147141			2025-10-08T14:34:57.428Z		CONTINENT_DERIVED_FROM_COORDINATES
3170309285	4fa7b334-ce0d-4e88-aaae-2e0c138d049e	URN:catalog:CLO:EBIRD:OBS903834943	Animalia	Chordata	Aves	Strigiformes	Tytonidae	Tyto	Tyto novaehollandiae		SPECIES	Tyto novaehollandiae (Stephens, 1826)	Tyto novaehollandiae		AU	Forster, Southern Parkway	New South Wales	PRESENT	1	e2e717bf-551a-4917-bdc9-4fa0f342c530	-32.207703	152.53311							2020-04-26	26	4	2020	5232413	5232413	HUMAN_OBSERVATION	CLO	EBIRD	OBS903834943				CC_BY_4_0		obsr714755			2025-10-08T14:32:12.335Z		CONTINENT_DERIVED_FROM_COORDINATES
3169480869	4fa7b334-ce0d-4e88-aaae-2e0c138d049e	URN:catalog:CLO:EBIRD:OBS967610104	Animalia	Chordata	Aves	Strigiformes	Tytonidae	Tyto	Tyto novaehollandiae		SPECIES	Tyto novaehollandiae (Stephens, 1826)	Tyto novaehollandiae		AU	Conondale National Park	Queensland	PRESENT		e2e717bf-551a-4917-bdc9-4fa0f342c530	-26.71892	152.5685							2016-09-09	9	9	2016	5232413	5232413	HUMAN_OBSERVATION	CLO	EBIRD	OBS967610104				CC_BY_4_0		obsr238306			2025-10-08T14:36:28.499Z		CONTINENT_DERIVED_FROM_COORDINATES
3168203451	4fa7b334-ce0d-4e88-aaae-2e0c138d049e	URN:catalog:CLO:EBIRD:OBS914374293	Animalia	Chordata	Aves	Strigiformes	Tytonidae	Tyto	Tyto novaehollandiae		SPECIES	Tyto novaehollandiae (Stephens, 1826)	Tyto novaehollandiae		AU	D'Aguilar National Park--Mt Mee section	Queensland	PRESENT	2	e2e717bf-551a-4917-bdc9-4fa0f342c530	-27.088715	152.69997							2020-05-03	3	5	2020	5232413	5232413	HUMAN_OBSERVATION	CLO	EBIRD	OBS914374293				CC_BY_4_0		obsr450435			2025-10-08T14:36:42.816Z		CONTINENT_DERIVED_FROM_COORDINATES
3165935737	4fa7b334-ce0d-4e88-aaae-2e0c138d049e	URN:catalog:CLO:EBIRD:OBS949595931	Animalia	Chordata	Aves	Strigiformes	Tytonidae	Tyto	Tyto novaehollandiae		SPECIES	Tyto novaehollandiae (Stephens, 1826)	Tyto novaehollandiae		AU	Ellenborough	New South Wales	PRESENT	1	e2e717bf-551a-4917-bdc9-4fa0f342c530	-31.444792	152.46814							2020-06-29	29	6	2020	5232413	5232413	HUMAN_OBSERVATION	CLO	EBIRD	OBS949595931				CC_BY_4_0		obsr225546			2025-10-08T14:33:15.607Z		CONTINENT_DERIVED_FROM_COORDINATES
3164708110	4fa7b334-ce0d-4e88-aaae-2e0c138d049e	URN:catalog:CLO:EBIRD:OBS949046949	Animalia	Chordata	Aves	Strigiformes	Tytonidae	Tyto	Tyto novaehollandiae		SPECIES	Tyto novaehollandiae (Stephens, 1826)	Tyto novaehollandiae		AU	Wallaby Creek Field Station	New South Wales	PRESENT		e2e717bf-551a-4917-bdc9-4fa0f342c530	-28.487616	152.44193							2011-11-18	18	11	2011	5232413	5232413	HUMAN_OBSERVATION	CLO	EBIRD	OBS949046949				CC_BY_4_0		obsr440230			2025-10-08T14:34:33.156Z		CONTINENT_DERIVED_FROM_COORDINATES
3154920628	4fa7b334-ce0d-4e88-aaae-2e0c138d049e	URN:catalog:CLO:EBIRD:OBS882030350	Animalia	Chordata	Aves	Strigiformes	Tytonidae	Tyto	Tyto novaehollandiae		SPECIES	Tyto novaehollandiae (Stephens, 1826)	Tyto novaehollandiae		AU	Ellenborough	New South Wales	PRESENT	1	e2e717bf-551a-4917-bdc9-4fa0f342c530	-31.444792	152.46814							2020-03-22	22	3	2020	5232413	5232413	HUMAN_OBSERVATION	CLO	EBIRD	OBS882030350				CC_BY_4_0		obsr225546			2025-10-08T14:33:32.830Z		CONTINENT_DERIVED_FROM_COORDINATES
3154434273	4fa7b334-ce0d-4e88-aaae-2e0c138d049e	URN:catalog:CLO:EBIRD:OBS872060718	Animalia	Chordata	Aves	Strigiformes	Tytonidae	Tyto	Tyto novaehollandiae		SPECIES	Tyto novaehollandiae (Stephens, 1826)	Tyto novaehollandiae		AU	Ellenborough	New South Wales	PRESENT	1	e2e717bf-551a-4917-bdc9-4fa0f342c530	-31.444792	152.46814							2020-03-01	1	3	2020	5232413	5232413	HUMAN_OBSERVATION	CLO	EBIRD	OBS872060718				CC_BY_4_0		obsr225546			2025-10-08T14:32:32.926Z		CONTINENT_DERIVED_FROM_COORDINATES
3153796348	4fa7b334-ce0d-4e88-aaae-2e0c138d049e	URN:catalog:CLO:EBIRD:OBS882489112	Animalia	Chordata	Aves	Strigiformes	Tytonidae	Tyto	Tyto novaehollandiae		SPECIES	Tyto novaehollandiae (Stephens, 1826)	Tyto novaehollandiae		AU	Goodland Road, Wilmot, Tasmania, AU (-41.358, 146.226) Private Property	Tasmania	PRESENT	2	e2e717bf-551a-4917-bdc9-4fa0f342c530	-41.357666	146.2258							2020-03-23	23	3	2020	5232413	5232413	HUMAN_OBSERVATION	CLO	EBIRD	OBS882489112				CC_BY_4_0		obsr457652			2025-10-08T14:33:22.426Z		CONTINENT_DERIVED_FROM_COORDINATES
3153352701	4fa7b334-ce0d-4e88-aaae-2e0c138d049e	URN:catalog:CLO:EBIRD:OBS890977208	Animalia	Chordata	Aves	Strigiformes	Tytonidae	Tyto	Tyto novaehollandiae		SPECIES	Tyto novaehollandiae (Stephens, 1826)	Tyto novaehollandiae		AU	Bemm River	Victoria	PRESENT	1	e2e717bf-551a-4917-bdc9-4fa0f342c530	-37.737484	148.95262							2020-04-07	7	4	2020	5232413	5232413	HUMAN_OBSERVATION	CLO	EBIRD	OBS890977208				CC_BY_4_0		obsr1048300			2025-10-08T14:34:50.975Z		CONTINENT_DERIVED_FROM_COORDINATES
3151612487	4fa7b334-ce0d-4e88-aaae-2e0c138d049e	URN:catalog:CLO:EBIRD:OBS901373331	Animalia	Chordata	Aves	Strigiformes	Tytonidae	Tyto	Tyto novaehollandiae		SPECIES	Tyto novaehollandiae (Stephens, 1826)	Tyto novaehollandiae		AU	Forster, Southern Parkway	New South Wales	PRESENT	1	e2e717bf-551a-4917-bdc9-4fa0f342c530	-32.207703	152.53311							2020-04-23	23	4	2020	5232413	5232413	HUMAN_OBSERVATION	CLO	EBIRD	OBS901373331				CC_BY_4_0		obsr714755			2025-10-08T14:33:24.890Z		CONTINENT_DERIVED_FROM_COORDINATES
3142566107	4fa7b334-ce0d-4e88-aaae-2e0c138d049e	URN:catalog:CLO:EBIRD:OBS894172813	Animalia	Chordata	Aves	Strigiformes	Tytonidae	Tyto	Tyto novaehollandiae		SPECIES	Tyto novaehollandiae (Stephens, 1826)	Tyto novaehollandiae		AU	Main Range National Park (Goomburra Section)	Queensland	PRESENT	1	e2e717bf-551a-4917-bdc9-4fa0f342c530	-27.98794	152.36336							2020-04-13	13	4	2020	5232413	5232413	HUMAN_OBSERVATION	CLO	EBIRD	OBS894172813				CC_BY_4_0		obsr972645			2025-10-08T14:35:40.723Z		CONTINENT_DERIVED_FROM_COORDINATES
3137411986	4fa7b334-ce0d-4e88-aaae-2e0c138d049e	URN:catalog:CLO:EBIRD:OBS878655105	Animalia	Chordata	Aves	Strigiformes	Tytonidae	Tyto	Tyto novaehollandiae		SPECIES	Tyto novaehollandiae (Stephens, 1826)	Tyto novaehollandiae		AU	Cataract Gorge	Tasmania	PRESENT	2	e2e717bf-551a-4917-bdc9-4fa0f342c530	-41.44621	147.11899							2020-03-08	8	3	2020	5232413	5232413	HUMAN_OBSERVATION	CLO	EBIRD	OBS878655105				CC_BY_4_0		obsr201220			2025-10-08T14:32:33.920Z		CONTINENT_DERIVED_FROM_COORDINATES
3136289799	4fa7b334-ce0d-4e88-aaae-2e0c138d049e	URN:catalog:CLO:EBIRD:OBS851764030	Animalia	Chordata	Aves	Strigiformes	Tytonidae	Tyto	Tyto novaehollandiae		SPECIES	Tyto novaehollandiae (Stephens, 1826)	Tyto novaehollandiae		AU	116 Cleopatra Street, Blackheath AU-NSW (-33.6379,150.2987)	New South Wales	PRESENT	1	e2e717bf-551a-4917-bdc9-4fa0f342c530	-33.63795	150.29866							2020-01-16	16	1	2020	5232413	5232413	HUMAN_OBSERVATION	CLO	EBIRD	OBS851764030				CC_BY_4_0		obsr1523260			2025-10-08T14:34:50.879Z		CONTINENT_DERIVED_FROM_COORDINATES
2801490617	4fa7b334-ce0d-4e88-aaae-2e0c138d049e	URN:catalog:CLO:EBIRD:OBS933441059	Animalia	Chordata	Aves	Strigiformes	Tytonidae	Tyto	Tyto novaehollandiae		SPECIES	Tyto novaehollandiae (Stephens, 1826)	Tyto novaehollandiae		AU	Port Arthur (not exact location)	Tasmania	PRESENT	1	e2e717bf-551a-4917-bdc9-4fa0f342c530	-43.141693	147.84648							2013-11-02	2	11	2013	5232413	5232413	HUMAN_OBSERVATION	CLO	EBIRD	OBS933441059				CC_BY_4_0		obsr241514			2025-10-08T14:33:45.401Z		CONTINENT_DERIVED_FROM_COORDINATES
2801264707	4fa7b334-ce0d-4e88-aaae-2e0c138d049e	URN:catalog:CLO:EBIRD:OBS833461177	Animalia	Chordata	Aves	Strigiformes	Tytonidae	Tyto	Tyto novaehollandiae		SPECIES	Tyto novaehollandiae (Stephens, 1826)	Tyto novaehollandiae		AU	Pullenvale	Queensland	PRESENT	1	e2e717bf-551a-4917-bdc9-4fa0f342c530	-27.523502	152.88667							2016-09-23	23	9	2016	5232413	5232413	HUMAN_OBSERVATION	CLO	EBIRD	OBS833461177				CC_BY_4_0		obsr615305			2025-10-08T14:32:19.451Z		CONTINENT_DERIVED_FROM_COORDINATES
2801226685	4fa7b334-ce0d-4e88-aaae-2e0c138d049e	URN:catalog:CLO:EBIRD:OBS901257443	Animalia	Chordata	Aves	Strigiformes	Tytonidae	Tyto	Tyto novaehollandiae		SPECIES	Tyto novaehollandiae (Stephens, 1826)	Tyto novaehollandiae		PG	Bensbach	Western	PRESENT	1	e2e717bf-551a-4917-bdc9-4fa0f342c530	-8.849449	141.25015							1994-10-08	8	10	1994	5232413	5232413	HUMAN_OBSERVATION	CLO	EBIRD	OBS901257443				CC_BY_4_0		obsr1412622			2025-10-08T14:34:39.402Z		CONTINENT_DERIVED_FROM_COORDINATES
2800719247	4fa7b334-ce0d-4e88-aaae-2e0c138d049e	URN:catalog:CLO:EBIRD:OBS844287776	Animalia	Chordata	Aves	Strigiformes	Tytonidae	Tyto	Tyto novaehollandiae		SPECIES	Tyto novaehollandiae (Stephens, 1826)	Tyto novaehollandiae		AU	Yellow Waters (Ngurrungurrudjba)	Northern Territory	PRESENT	1	e2e717bf-551a-4917-bdc9-4fa0f342c530	-12.89599	132.51825							2005-06-10	10	6	2005	5232413	5232413	HUMAN_OBSERVATION	CLO	EBIRD	OBS844287776				CC_BY_4_0		obsr937889			2025-10-08T14:31:58.227Z		CONTINENT_DERIVED_FROM_COORDINATES
2799738445	4fa7b334-ce0d-4e88-aaae-2e0c138d049e	URN:catalog:CLO:EBIRD:OBS831792086	Animalia	Chordata	Aves	Strigiformes	Tytonidae	Tyto	Tyto novaehollandiae		SPECIES	Tyto novaehollandiae (Stephens, 1826)	Tyto novaehollandiae		AU	D'Aguilar National Park--Browns Rd	Queensland	PRESENT	1	e2e717bf-551a-4917-bdc9-4fa0f342c530	-27.328478	152.7607							2019-11-25	25	11	2019	5232413	5232413	HUMAN_OBSERVATION	CLO	EBIRD	OBS831792086				CC_BY_4_0		obsr450784			2025-10-08T14:32:24.471Z		CONTINENT_DERIVED_FROM_COORDINATES
2799182449	4fa7b334-ce0d-4e88-aaae-2e0c138d049e	URN:catalog:CLO:EBIRD:OBS870550849	Animalia	Chordata	Aves	Strigiformes	Tytonidae	Tyto	Tyto novaehollandiae		SPECIES	Tyto novaehollandiae (Stephens, 1826)	Tyto novaehollandiae		AU	Campbelltown - Sizzler Restuarant	New South Wales	PRESENT	1	e2e717bf-551a-4917-bdc9-4fa0f342c530	-34.049263	150.82529							2005-05-05	5	5	2005	5232413	5232413	HUMAN_OBSERVATION	CLO	EBIRD	OBS870550849				CC_BY_4_0		obsr564240			2025-10-08T14:32:12.394Z		CONTINENT_DERIVED_FROM_COORDINATES
2798155693	4fa7b334-ce0d-4e88-aaae-2e0c138d049e	URN:catalog:CLO:EBIRD:OBS839655100	Animalia	Chordata	Aves	Strigiformes	Tytonidae	Tyto	Tyto novaehollandiae		SPECIES	Tyto novaehollandiae (Stephens, 1826)	Tyto novaehollandiae		AU	Margaret River--township	Western Australia	PRESENT	3	e2e717bf-551a-4917-bdc9-4fa0f342c530	-33.953754	115.07346							2019-12-18	18	12	2019	5232413	5232413	HUMAN_OBSERVATION	CLO	EBIRD	OBS839655100				CC_BY_4_0		obsr554733			2025-10-08T14:34:15.119Z		CONTINENT_DERIVED_FROM_COORDINATES
2795954937	4fa7b334-ce0d-4e88-aaae-2e0c138d049e	URN:catalog:CLO:EBIRD:OBS832233037	Animalia	Chordata	Aves	Strigiformes	Tytonidae	Tyto	Tyto novaehollandiae		SPECIES	Tyto novaehollandiae (Stephens, 1826)	Tyto novaehollandiae		AU	Eatons Crossing Rd (Lilley Rd to Clear Mountain Rd)	Queensland	PRESENT	1	e2e717bf-551a-4917-bdc9-4fa0f342c530	-27.331245	152.92793							2019-11-25	25	11	2019	5232413	5232413	HUMAN_OBSERVATION	CLO	EBIRD	OBS832233037				CC_BY_4_0		obsr840306			2025-10-08T14:32:33.502Z		CONTINENT_DERIVED_FROM_COORDINATES
2795932653	4fa7b334-ce0d-4e88-aaae-2e0c138d049e	URN:catalog:CLO:EBIRD:OBS840028797	Animalia	Chordata	Aves	Strigiformes	Tytonidae	Tyto	Tyto novaehollandiae		SPECIES	Tyto novaehollandiae (Stephens, 1826)	Tyto novaehollandiae		AU	Lagoon Beach, Lord Howe Island (north end)	New South Wales	PRESENT	1	e2e717bf-551a-4917-bdc9-4fa0f342c530	-31.525118	159.06131							2001-11-03	3	11	2001	5232413	5232413	HUMAN_OBSERVATION	CLO	EBIRD	OBS840028797				CC_BY_4_0		obsr1458647			2025-10-08T14:34:02.489Z		CONTINENT_DERIVED_FROM_COORDINATES
2794365493	4fa7b334-ce0d-4e88-aaae-2e0c138d049e	URN:catalog:CLO:EBIRD:OBS833251112	Animalia	Chordata	Aves	Strigiformes	Tytonidae	Tyto	Tyto novaehollandiae		SPECIES	Tyto novaehollandiae (Stephens, 1826)	Tyto novaehollandiae		AU	Spring Beach	Tasmania	PRESENT	2	e2e717bf-551a-4917-bdc9-4fa0f342c530	-42.58205	147.91016							2019-11-30	30	11	2019	5232413	5232413	HUMAN_OBSERVATION	CLO	EBIRD	OBS833251112				CC_BY_4_0		obsr634197			2025-10-08T14:36:09.726Z		CONTINENT_DERIVED_FROM_COORDINATES
2791761208	4fa7b334-ce0d-4e88-aaae-2e0c138d049e	URN:catalog:CLO:EBIRD:OBS841963957	Animalia	Chordata	Aves	Strigiformes	Tytonidae	Tyto	Tyto novaehollandiae		SPECIES	Tyto novaehollandiae (Stephens, 1826)	Tyto novaehollandiae		AU	Ellenborough	New South Wales	PRESENT	1	e2e717bf-551a-4917-bdc9-4fa0f342c530	-31.444792	152.46814							2019-12-26	26	12	2019	5232413	5232413	HUMAN_OBSERVATION	CLO	EBIRD	OBS841963957				CC_BY_4_0		obsr225546			2025-10-08T14:33:43.363Z		CONTINENT_DERIVED_FROM_COORDINATES
2790157603	4fa7b334-ce0d-4e88-aaae-2e0c138d049e	URN:catalog:CLO:EBIRD:OBS783905054	Animalia	Chordata	Aves	Strigiformes	Tytonidae	Tyto	Tyto novaehollandiae		SPECIES	Tyto novaehollandiae (Stephens, 1826)	Tyto novaehollandiae		AU	Bunya Mountains National Park--Dandabah	Queensland	PRESENT	1	e2e717bf-551a-4917-bdc9-4fa0f342c530	-26.88122	151.59512							2019-07-10	10	7	2019	5232413	5232413	HUMAN_OBSERVATION	CLO	EBIRD	OBS783905054				CC_BY_4_0		obsr632826			2025-10-08T14:35:06.402Z		CONTINENT_DERIVED_FROM_COORDINATES
2790021485	4fa7b334-ce0d-4e88-aaae-2e0c138d049e	URN:catalog:CLO:EBIRD:OBS842736488	Animalia	Chordata	Aves	Strigiformes	Tytonidae	Tyto	Tyto novaehollandiae		SPECIES	Tyto novaehollandiae (Stephens, 1826)	Tyto novaehollandiae		AU	Ellenborough	New South Wales	PRESENT	1	e2e717bf-551a-4917-bdc9-4fa0f342c530	-31.444792	152.46814							2019-12-28	28	12	2019	5232413	5232413	HUMAN_OBSERVATION	CLO	EBIRD	OBS842736488				CC_BY_4_0		obsr225546			2025-10-08T14:32:25.758Z		CONTINENT_DERIVED_FROM_COORDINATES
2789726586	4fa7b334-ce0d-4e88-aaae-2e0c138d049e	URN:catalog:CLO:EBIRD:OBS816373963	Animalia	Chordata	Aves	Strigiformes	Tytonidae	Tyto	Tyto novaehollandiae		SPECIES	Tyto novaehollandiae (Stephens, 1826)	Tyto novaehollandiae		AU	Margaret River	Western Australia	PRESENT	1	e2e717bf-551a-4917-bdc9-4fa0f342c530	-33.95437	115.074036							2019-10-05	5	10	2019	5232413	5232413	HUMAN_OBSERVATION	CLO	EBIRD	OBS816373963				CC_BY_4_0		obsr611986			2025-10-08T14:36:21.134Z		CONTINENT_DERIVED_FROM_COORDINATES
2787550286	4fa7b334-ce0d-4e88-aaae-2e0c138d049e	URN:catalog:CLO:EBIRD:OBS912434948	Animalia	Chordata	Aves	Strigiformes	Tytonidae	Tyto	Tyto novaehollandiae		SPECIES	Tyto novaehollandiae (Stephens, 1826)	Tyto novaehollandiae		AU	Redeemer Baptist School	New South Wales	PRESENT		e2e717bf-551a-4917-bdc9-4fa0f342c530	-33.793896	151.01727							2005-06-20	20	6	2005	5232413	5232413	HUMAN_OBSERVATION	CLO	EBIRD	OBS912434948				CC_BY_4_0		obsr1395977			2025-10-08T14:31:20.403Z		CONTINENT_DERIVED_FROM_COORDINATES
2785104356	4fa7b334-ce0d-4e88-aaae-2e0c138d049e	URN:catalog:CLO:EBIRD:OBS926399257	Animalia	Chordata	Aves	Strigiformes	Tytonidae	Tyto	Tyto novaehollandiae		SPECIES	Tyto novaehollandiae (Stephens, 1826)	Tyto novaehollandiae		AU	Coopers Camp, Mt Spurgeon	Queensland	PRESENT		e2e717bf-551a-4917-bdc9-4fa0f342c530	-16.4431	145.19267							2016-11-09	9	11	2016	5232413	5232413	HUMAN_OBSERVATION	CLO	EBIRD	OBS926399257				CC_BY_4_0		obsr683877			2025-10-08T14:39:23.036Z		CONTINENT_DERIVED_FROM_COORDINATES
2784888739	4fa7b334-ce0d-4e88-aaae-2e0c138d049e	URN:catalog:CLO:EBIRD:OBS831832052	Animalia	Chordata	Aves	Strigiformes	Tytonidae	Tyto	Tyto novaehollandiae		SPECIES	Tyto novaehollandiae (Stephens, 1826)	Tyto novaehollandiae		AU	D'Aguilar National Park--Browns Rd	Queensland	PRESENT	1	e2e717bf-551a-4917-bdc9-4fa0f342c530	-27.328478	152.7607							2019-11-25	25	11	2019	5232413	5232413	HUMAN_OBSERVATION	CLO	EBIRD	OBS831832052				CC_BY_4_0		obsr456766			2025-10-08T14:31:12.628Z		CONTINENT_DERIVED_FROM_COORDINATES
2784882692	4fa7b334-ce0d-4e88-aaae-2e0c138d049e	URN:catalog:CLO:EBIRD:OBS871209767	Animalia	Chordata	Aves	Strigiformes	Tytonidae	Tyto	Tyto novaehollandiae		SPECIES	Tyto novaehollandiae (Stephens, 1826)	Tyto novaehollandiae		AU	Mount Glorious (-27.3373, 152.769)	Queensland	PRESENT		e2e717bf-551a-4917-bdc9-4fa0f342c530	-27.3373	152.769							2010-08-06	6	8	2010	5232413	5232413	HUMAN_OBSERVATION	CLO	EBIRD	OBS871209767				CC_BY_4_0		obsr900773			2025-10-08T14:37:32.287Z		CONTINENT_DERIVED_FROM_COORDINATES
2784223005	4fa7b334-ce0d-4e88-aaae-2e0c138d049e	URN:catalog:CLO:EBIRD:OBS886358414	Animalia	Chordata	Aves	Strigiformes	Tytonidae	Tyto	Tyto novaehollandiae		SPECIES	Tyto novaehollandiae (Stephens, 1826)	Tyto novaehollandiae		AU	Reidsdale Road, Stroud Road, New South Wales, AU (-32.348, 151.926)	New South Wales	PRESENT	1	e2e717bf-551a-4917-bdc9-4fa0f342c530	-32.34788	151.92566							2019-10-26	26	10	2019	5232413	5232413	HUMAN_OBSERVATION	CLO	EBIRD	OBS886358414				CC_BY_4_0		obsr813287			2025-10-08T14:34:59.545Z		CONTINENT_DERIVED_FROM_COORDINATES
2783435303	4fa7b334-ce0d-4e88-aaae-2e0c138d049e	URN:catalog:CLO:EBIRD:OBS810383223	Animalia	Chordata	Aves	Strigiformes	Tytonidae	Tyto	Tyto novaehollandiae		SPECIES	Tyto novaehollandiae (Stephens, 1826)	Tyto novaehollandiae		AU	Rheban Road, Spring Beach	Tasmania	PRESENT	2	e2e717bf-551a-4917-bdc9-4fa0f342c530	-42.591263	147.91603							2019-09-28	28	9	2019	5232413	5232413	HUMAN_OBSERVATION	CLO	EBIRD	OBS810383223				CC_BY_4_0		obsr541614			2025-10-08T14:32:50.612Z		CONTINENT_DERIVED_FROM_COORDINATES
2780882823	4fa7b334-ce0d-4e88-aaae-2e0c138d049e	URN:catalog:CLO:EBIRD:OBS832321432	Animalia	Chordata	Aves	Strigiformes	Tytonidae	Tyto	Tyto novaehollandiae		SPECIES	Tyto novaehollandiae (Stephens, 1826)	Tyto novaehollandiae		AU	Corner of Ash Rd & Balmoral Rd	Western Australia	PRESENT	2	e2e717bf-551a-4917-bdc9-4fa0f342c530	-32.344707	116.08607							2014-03-24	24	3	2014	5232413	5232413	HUMAN_OBSERVATION	CLO	EBIRD	OBS832321432				CC_BY_4_0		obsr1021808			2025-10-08T14:30:51.040Z		CONTINENT_DERIVED_FROM_COORDINATES
2780788872	4fa7b334-ce0d-4e88-aaae-2e0c138d049e	URN:catalog:CLO:EBIRD:OBS831831722	Animalia	Chordata	Aves	Strigiformes	Tytonidae	Tyto	Tyto novaehollandiae		SPECIES	Tyto novaehollandiae (Stephens, 1826)	Tyto novaehollandiae		AU	Eatons Crossing Rd (Lilley Rd to Clear Mountain Rd)	Queensland	PRESENT	1	e2e717bf-551a-4917-bdc9-4fa0f342c530	-27.331245	152.92793							2019-11-25	25	11	2019	5232413	5232413	HUMAN_OBSERVATION	CLO	EBIRD	OBS831831722				CC_BY_4_0		obsr456766			2025-10-08T14:35:31.910Z		CONTINENT_DERIVED_FROM_COORDINATES
2779928259	4fa7b334-ce0d-4e88-aaae-2e0c138d049e	URN:catalog:CLO:EBIRD:OBS830441411	Animalia	Chordata	Aves	Strigiformes	Tytonidae	Tyto	Tyto novaehollandiae		SPECIES	Tyto novaehollandiae (Stephens, 1826)	Tyto novaehollandiae		AU	Warrawee Forest Reserve	Tasmania	PRESENT	1	e2e717bf-551a-4917-bdc9-4fa0f342c530	-41.27643	146.4223							2019-11-21	21	11	2019	5232413	5232413	HUMAN_OBSERVATION	CLO	EBIRD	OBS830441411				CC_BY_4_0		obsr236102			2025-10-08T14:31:29.506Z		CONTINENT_DERIVED_FROM_COORDINATES
2775683037	4fa7b334-ce0d-4e88-aaae-2e0c138d049e	URN:catalog:CLO:EBIRD:OBS739448700	Animalia	Chordata	Aves	Strigiformes	Tytonidae	Tyto	Tyto novaehollandiae		SPECIES	Tyto novaehollandiae (Stephens, 1826)	Tyto novaehollandiae		AU	Dandos Campsite	Victoria	PRESENT	1	e2e717bf-551a-4917-bdc9-4fa0f342c530	-38.553413	143.61806							2019-04-15	15	4	2019	5232413	5232413	HUMAN_OBSERVATION	CLO	EBIRD	OBS739448700				CC_BY_4_0		obsr670171			2025-10-08T14:36:22.535Z		CONTINENT_DERIVED_FROM_COORDINATES
2770251941	4fa7b334-ce0d-4e88-aaae-2e0c138d049e	URN:catalog:CLO:EBIRD:OBS733839840	Animalia	Chordata	Aves	Strigiformes	Tytonidae	Tyto	Tyto novaehollandiae		SPECIES	Tyto novaehollandiae (Stephens, 1826)	Tyto novaehollandiae		AU	Imalu, Melville Island	Northern Territory	PRESENT	6	e2e717bf-551a-4917-bdc9-4fa0f342c530	-11.343418	130.46753							2019-04-01	1	4	2019	5232413	5232413	HUMAN_OBSERVATION	CLO	EBIRD	OBS733839840				CC_BY_4_0		obsr778455			2025-10-08T14:37:12.264Z		CONTINENT_DERIVED_FROM_COORDINATES
2770173704	4fa7b334-ce0d-4e88-aaae-2e0c138d049e	URN:catalog:CLO:EBIRD:OBS905265558	Animalia	Chordata	Aves	Strigiformes	Tytonidae	Tyto	Tyto novaehollandiae		SPECIES	Tyto novaehollandiae (Stephens, 1826)	Tyto novaehollandiae		AU	Australia NSW Awaba State Forest	New South Wales	PRESENT		e2e717bf-551a-4917-bdc9-4fa0f342c530	-32.996	151.502							2006-10-10	10	10	2006	5232413	5232413	HUMAN_OBSERVATION	CLO	EBIRD	OBS905265558				CC_BY_4_0		obsr1461460			2025-10-08T14:34:28.248Z		CONTINENT_DERIVED_FROM_COORDINATES
2767967905	4fa7b334-ce0d-4e88-aaae-2e0c138d049e	URN:catalog:CLO:EBIRD:OBS781156522	Animalia	Chordata	Aves	Strigiformes	Tytonidae	Tyto	Tyto novaehollandiae		SPECIES	Tyto novaehollandiae (Stephens, 1826)	Tyto novaehollandiae		AU	Main Range National Park—The Steamers	Queensland	PRESENT	1	e2e717bf-551a-4917-bdc9-4fa0f342c530	-28.201397	152.43582							2019-07-01	1	7	2019	5232413	5232413	HUMAN_OBSERVATION	CLO	EBIRD	OBS781156522				CC_BY_4_0		obsr613460			2025-10-08T14:36:31.998Z		CONTINENT_DERIVED_FROM_COORDINATES
2764688530	4fa7b334-ce0d-4e88-aaae-2e0c138d049e	URN:catalog:CLO:EBIRD:OBS821306927	Animalia	Chordata	Aves	Strigiformes	Tytonidae	Tyto	Tyto novaehollandiae		SPECIES	Tyto novaehollandiae (Stephens, 1826)	Tyto novaehollandiae		AU	Reidsdale Road, Stroud Road, New South Wales, AU (-32.348, 151.926)	New South Wales	PRESENT	1	e2e717bf-551a-4917-bdc9-4fa0f342c530	-32.34788	151.92566							2019-10-26	26	10	2019	5232413	5232413	HUMAN_OBSERVATION	CLO	EBIRD	OBS821306927				CC_BY_4_0		obsr335711			2025-10-08T14:37:02.276Z		CONTINENT_DERIVED_FROM_COORDINATES
2764353427	4fa7b334-ce0d-4e88-aaae-2e0c138d049e	URN:catalog:CLO:EBIRD:OBS785251919	Animalia	Chordata	Aves	Strigiformes	Tytonidae	Tyto	Tyto novaehollandiae		SPECIES	Tyto novaehollandiae (Stephens, 1826)	Tyto novaehollandiae		AU	Cann River	Victoria	PRESENT	1	e2e717bf-551a-4917-bdc9-4fa0f342c530	-37.56609	149.15106							2019-07-15	15	7	2019	5232413	5232413	HUMAN_OBSERVATION	CLO	EBIRD	OBS785251919				CC_BY_4_0		obsr430514			2025-10-08T14:31:49.727Z		CONTINENT_DERIVED_FROM_COORDINATES
2763892882	4fa7b334-ce0d-4e88-aaae-2e0c138d049e	URN:catalog:CLO:EBIRD:OBS768400227	Animalia	Chordata	Aves	Strigiformes	Tytonidae	Tyto	Tyto novaehollandiae		SPECIES	Tyto novaehollandiae (Stephens, 1826)	Tyto novaehollandiae		AU	Lord Howe Island (general location—please use a more specific location if possible)	New South Wales	PRESENT	1	e2e717bf-551a-4917-bdc9-4fa0f342c530	-31.55307	159.0827							2019-05-29	29	5	2019	5232413	5232413	HUMAN_OBSERVATION	CLO	EBIRD	OBS768400227				CC_BY_4_0		obsr535218			2025-10-08T14:32:34.522Z		CONTINENT_DERIVED_FROM_COORDINATES
2762825331	4fa7b334-ce0d-4e88-aaae-2e0c138d049e	URN:catalog:CLO:EBIRD:OBS835913655	Animalia	Chordata	Aves	Strigiformes	Tytonidae	Tyto	Tyto novaehollandiae		SPECIES	Tyto novaehollandiae (Stephens, 1826)	Tyto novaehollandiae		AU	Mountain River	Tasmania	PRESENT	1	e2e717bf-551a-4917-bdc9-4fa0f342c530	-42.946003	147.13222							2019-12-08	8	12	2019	5232413	5232413	HUMAN_OBSERVATION	CLO	EBIRD	OBS835913655				CC_BY_4_0		obsr647926			2025-10-08T14:37:51.654Z		CONTINENT_DERIVED_FROM_COORDINATES
2762284703	4fa7b334-ce0d-4e88-aaae-2e0c138d049e	URN:catalog:CLO:EBIRD:OBS757617217	Animalia	Chordata	Aves	Strigiformes	Tytonidae	Tyto	Tyto novaehollandiae		SPECIES	Tyto novaehollandiae (Stephens, 1826)	Tyto novaehollandiae		AU	AU Pullenvale Brisbane Co Park	Queensland	PRESENT	2	e2e717bf-551a-4917-bdc9-4fa0f342c530	-27.52289	152.88704							2019-05-12	12	5	2019	5232413	5232413	HUMAN_OBSERVATION	CLO	EBIRD	OBS757617217				CC_BY_4_0		obsr756542			2025-10-08T14:35:19.948Z		CONTINENT_DERIVED_FROM_COORDINATES
2760312122	4fa7b334-ce0d-4e88-aaae-2e0c138d049e	URN:catalog:CLO:EBIRD:OBS758676650	Animalia	Chordata	Aves	Strigiformes	Tytonidae	Tyto	Tyto novaehollandiae		SPECIES	Tyto novaehollandiae (Stephens, 1826)	Tyto novaehollandiae		AU	Tanja State Forest at -36.68600, 149.92572	New South Wales	PRESENT	1	e2e717bf-551a-4917-bdc9-4fa0f342c530	-36.685993	149.92572							2019-04-24	24	4	2019	5232413	5232413	HUMAN_OBSERVATION	CLO	EBIRD	OBS758676650				CC_BY_4_0		obsr598621			2025-10-08T14:36:33.592Z		CONTINENT_DERIVED_FROM_COORDINATES
2758860840	4fa7b334-ce0d-4e88-aaae-2e0c138d049e	URN:catalog:CLO:EBIRD:OBS823003219	Animalia	Chordata	Aves	Strigiformes	Tytonidae	Tyto	Tyto novaehollandiae		SPECIES	Tyto novaehollandiae (Stephens, 1826)	Tyto novaehollandiae		AU	Spring Beach	Tasmania	PRESENT	1	e2e717bf-551a-4917-bdc9-4fa0f342c530	-42.58205	147.91016							2019-11-01	1	11	2019	5232413	5232413	HUMAN_OBSERVATION	CLO	EBIRD	OBS823003219				CC_BY_4_0		obsr1095700			2025-10-08T14:35:24.960Z		CONTINENT_DERIVED_FROM_COORDINATES
2758303894	4fa7b334-ce0d-4e88-aaae-2e0c138d049e	URN:catalog:CLO:EBIRD:OBS764140746	Animalia	Chordata	Aves	Strigiformes	Tytonidae	Tyto	Tyto novaehollandiae		SPECIES	Tyto novaehollandiae (Stephens, 1826)	Tyto novaehollandiae		AU	Lord Howe Island (general location—please use a more specific location if possible)	New South Wales	PRESENT	1	e2e717bf-551a-4917-bdc9-4fa0f342c530	-31.55307	159.0827							2019-05-22	22	5	2019	5232413	5232413	HUMAN_OBSERVATION	CLO	EBIRD	OBS764140746				CC_BY_4_0		obsr535218			2025-10-08T14:36:40.175Z		CONTINENT_DERIVED_FROM_COORDINATES
2757804370	4fa7b334-ce0d-4e88-aaae-2e0c138d049e	URN:catalog:CLO:EBIRD:OBS823273230	Animalia	Chordata	Aves	Strigiformes	Tytonidae	Tyto	Tyto novaehollandiae		SPECIES	Tyto novaehollandiae (Stephens, 1826)	Tyto novaehollandiae		AU	Tinderbox Rd Residence	Tasmania	PRESENT	1	e2e717bf-551a-4917-bdc9-4fa0f342c530	-43.03393	147.31027							2019-11-01	1	11	2019	5232413	5232413	HUMAN_OBSERVATION	CLO	EBIRD	OBS823273230				CC_BY_4_0		obsr1295723			2025-10-08T14:35:56.764Z		CONTINENT_DERIVED_FROM_COORDINATES
2757625056	4fa7b334-ce0d-4e88-aaae-2e0c138d049e	URN:catalog:CLO:EBIRD:OBS710867501	Animalia	Chordata	Aves	Strigiformes	Tytonidae	Tyto	Tyto novaehollandiae		SPECIES	Tyto novaehollandiae (Stephens, 1826)	Tyto novaehollandiae		AU	Smiths Lake--south shore	New South Wales	PRESENT	1	e2e717bf-551a-4917-bdc9-4fa0f342c530	-32.39888	152.47249							2019-02-13	13	2	2019	5232413	5232413	HUMAN_OBSERVATION	CLO	EBIRD	OBS710867501				CC_BY_4_0		obsr290336			2025-10-08T14:37:03.570Z		CONTINENT_DERIVED_FROM_COORDINATES
2757217770	4fa7b334-ce0d-4e88-aaae-2e0c138d049e	URN:catalog:CLO:EBIRD:OBS710616667	Animalia	Chordata	Aves	Strigiformes	Tytonidae	Tyto	Tyto novaehollandiae		SPECIES	Tyto novaehollandiae (Stephens, 1826)	Tyto novaehollandiae		AU	Johns River State Forest, Cnr Stewarts Rd	New South Wales	PRESENT	2	e2e717bf-551a-4917-bdc9-4fa0f342c530	-31.771769	152.72714							2019-02-15	15	2	2019	5232413	5232413	HUMAN_OBSERVATION	CLO	EBIRD	OBS710616667				CC_BY_4_0		obsr530659			2025-10-08T14:31:14.186Z		CONTINENT_DERIVED_FROM_COORDINATES
2756196676	4fa7b334-ce0d-4e88-aaae-2e0c138d049e	URN:catalog:CLO:EBIRD:OBS721716265	Animalia	Chordata	Aves	Strigiformes	Tytonidae	Tyto	Tyto novaehollandiae		SPECIES	Tyto novaehollandiae (Stephens, 1826)	Tyto novaehollandiae		AU	Ellenborough	New South Wales	PRESENT	1	e2e717bf-551a-4917-bdc9-4fa0f342c530	-31.444792	152.46814							2019-03-09	9	3	2019	5232413	5232413	HUMAN_OBSERVATION	CLO	EBIRD	OBS721716265				CC_BY_4_0		obsr225546			2025-10-08T14:33:56.150Z		CONTINENT_DERIVED_FROM_COORDINATES
2754329564	4fa7b334-ce0d-4e88-aaae-2e0c138d049e	URN:catalog:CLO:EBIRD:OBS697178230	Animalia	Chordata	Aves	Strigiformes	Tytonidae	Tyto	Tyto novaehollandiae		SPECIES	Tyto novaehollandiae (Stephens, 1826)	Tyto novaehollandiae		AU	Margate,Tabors and Old Bernies Roads	Tasmania	PRESENT	1	e2e717bf-551a-4917-bdc9-4fa0f342c530	-43.04992	147.22539							2019-01-12	12	1	2019	5232413	5232413	HUMAN_OBSERVATION	CLO	EBIRD	OBS697178230				CC_BY_4_0		obsr441547			2025-10-08T14:35:45.717Z		CONTINENT_DERIVED_FROM_COORDINATES
2753323109	4fa7b334-ce0d-4e88-aaae-2e0c138d049e	URN:catalog:CLO:EBIRD:OBS727352218	Animalia	Chordata	Aves	Strigiformes	Tytonidae	Tyto	Tyto novaehollandiae		SPECIES	Tyto novaehollandiae (Stephens, 1826)	Tyto novaehollandiae		AU	Whaymans Road	Tasmania	PRESENT	1	e2e717bf-551a-4917-bdc9-4fa0f342c530	-43.172947	147.37344							2018-11-26	26	11	2018	5232413	5232413	HUMAN_OBSERVATION	CLO	EBIRD	OBS727352218				CC_BY_4_0		obsr810226			2025-10-08T14:33:26.915Z		CONTINENT_DERIVED_FROM_COORDINATES
2752797678	4fa7b334-ce0d-4e88-aaae-2e0c138d049e	URN:catalog:CLO:EBIRD:OBS755443499	Animalia	Chordata	Aves	Strigiformes	Tytonidae	Tyto	Tyto novaehollandiae		SPECIES	Tyto novaehollandiae (Stephens, 1826)	Tyto novaehollandiae		AU	Guy Fawkes River SCA--Dalmorton Campground	New South Wales	PRESENT	1	e2e717bf-551a-4917-bdc9-4fa0f342c530	-29.86451	152.44797							2019-05-06	6	5	2019	5232413	5232413	HUMAN_OBSERVATION	CLO	EBIRD	OBS755443499				CC_BY_4_0		obsr433118			2025-10-08T14:35:38.932Z		CONTINENT_DERIVED_FROM_COORDINATES
2752220965	4fa7b334-ce0d-4e88-aaae-2e0c138d049e	URN:catalog:CLO:EBIRD:OBS738396276	Animalia	Chordata	Aves	Strigiformes	Tytonidae	Tyto	Tyto novaehollandiae		SPECIES	Tyto novaehollandiae (Stephens, 1826)	Tyto novaehollandiae		AU	Bellthorpe National Park	Queensland	PRESENT	2	e2e717bf-551a-4917-bdc9-4fa0f342c530	-26.849134	152.67487							2019-04-14	14	4	2019	5232413	5232413	HUMAN_OBSERVATION	CLO	EBIRD	OBS738396276				CC_BY_4_0		obsr972645			2025-10-08T14:34:04.311Z		CONTINENT_DERIVED_FROM_COORDINATES
2750925260	4fa7b334-ce0d-4e88-aaae-2e0c138d049e	URN:catalog:CLO:EBIRD:OBS744513742	Animalia	Chordata	Aves	Strigiformes	Tytonidae	Tyto	Tyto novaehollandiae		SPECIES	Tyto novaehollandiae (Stephens, 1826)	Tyto novaehollandiae		AU	Ellenborough	New South Wales	PRESENT	1	e2e717bf-551a-4917-bdc9-4fa0f342c530	-31.444792	152.46814							2019-04-25	25	4	2019	5232413	5232413	HUMAN_OBSERVATION	CLO	EBIRD	OBS744513742				CC_BY_4_0		obsr225546			2025-10-08T14:33:07.174Z		CONTINENT_DERIVED_FROM_COORDINATES
2749614902	4fa7b334-ce0d-4e88-aaae-2e0c138d049e	URN:catalog:CLO:EBIRD:OBS753468194	Animalia	Chordata	Aves	Strigiformes	Tytonidae	Tyto	Tyto novaehollandiae		SPECIES	Tyto novaehollandiae (Stephens, 1826)	Tyto novaehollandiae		AU	Werrikimbee NP, Cobcrofts Rest Area.	New South Wales	PRESENT	1	e2e717bf-551a-4917-bdc9-4fa0f342c530	-31.229746	152.16182							1999-01-26	26	1	1999	5232413	5232413	HUMAN_OBSERVATION	CLO	EBIRD	OBS753468194				CC_BY_4_0		obsr453532			2025-10-08T14:33:42.980Z		CONTINENT_DERIVED_FROM_COORDINATES
2748102385	4fa7b334-ce0d-4e88-aaae-2e0c138d049e	URN:catalog:CLO:EBIRD:OBS745662483	Animalia	Chordata	Aves	Strigiformes	Tytonidae	Tyto	Tyto novaehollandiae		SPECIES	Tyto novaehollandiae (Stephens, 1826)	Tyto novaehollandiae		AU	Ellenborough	New South Wales	PRESENT	1	e2e717bf-551a-4917-bdc9-4fa0f342c530	-31.444792	152.46814							2019-04-27	27	4	2019	5232413	5232413	HUMAN_OBSERVATION	CLO	EBIRD	OBS745662483				CC_BY_4_0		obsr225546			2025-10-08T14:37:05.544Z		CONTINENT_DERIVED_FROM_COORDINATES
2748039019	4fa7b334-ce0d-4e88-aaae-2e0c138d049e	URN:catalog:CLO:EBIRD:OBS705873395	Animalia	Chordata	Aves	Strigiformes	Tytonidae	Tyto	Tyto novaehollandiae		SPECIES	Tyto novaehollandiae (Stephens, 1826)	Tyto novaehollandiae		AU	Barwon Downs	Victoria	PRESENT	1	e2e717bf-551a-4917-bdc9-4fa0f342c530	-38.469162	143.76009							2019-02-02	2	2	2019	5232413	5232413	HUMAN_OBSERVATION	CLO	EBIRD	OBS705873395				CC_BY_4_0		obsr430524			2025-10-08T14:34:10.407Z		CONTINENT_DERIVED_FROM_COORDINATES
2747535237	4fa7b334-ce0d-4e88-aaae-2e0c138d049e	URN:catalog:CLO:EBIRD:OBS719579136	Animalia	Chordata	Aves	Strigiformes	Tytonidae	Tyto	Tyto novaehollandiae		SPECIES	Tyto novaehollandiae (Stephens, 1826)	Tyto novaehollandiae		AU	Mount Field National Park--Campground	Tasmania	PRESENT	1	e2e717bf-551a-4917-bdc9-4fa0f342c530	-42.684444	146.71638							2019-03-03	3	3	2019	5232413	5232413	HUMAN_OBSERVATION	CLO	EBIRD	OBS719579136				CC_BY_4_0		obsr649154			2025-10-08T14:31:34.964Z		CONTINENT_DERIVED_FROM_COORDINATES
2744383573	4fa7b334-ce0d-4e88-aaae-2e0c138d049e	URN:catalog:CLO:EBIRD:OBS733815324	Animalia	Chordata	Aves	Strigiformes	Tytonidae	Tyto	Tyto novaehollandiae		SPECIES	Tyto novaehollandiae (Stephens, 1826)	Tyto novaehollandiae		AU	Kutini Payamu (Iron Range) National Park--Portland Roads Rd at -12.67125, 143.35745	Queensland	PRESENT	1	e2e717bf-551a-4917-bdc9-4fa0f342c530	-12.67125	143.35745							2018-10-09	9	10	2018	5232413	5232413	HUMAN_OBSERVATION	CLO	EBIRD	OBS733815324				CC_BY_4_0		obsr667430			2025-10-08T14:37:11.342Z		CONTINENT_DERIVED_FROM_COORDINATES
2744074048	4fa7b334-ce0d-4e88-aaae-2e0c138d049e	URN:catalog:CLO:EBIRD:OBS747588517	Animalia	Chordata	Aves	Strigiformes	Tytonidae	Tyto	Tyto novaehollandiae		SPECIES	Tyto novaehollandiae (Stephens, 1826)	Tyto novaehollandiae		AU	Lord Howe Island (general location—please use a more specific location if possible)	New South Wales	PRESENT	1	e2e717bf-551a-4917-bdc9-4fa0f342c530	-31.55307	159.0827							2019-04-30	30	4	2019	5232413	5232413	HUMAN_OBSERVATION	CLO	EBIRD	OBS747588517				CC_BY_4_0		obsr535218			2025-10-08T14:33:05.747Z		CONTINENT_DERIVED_FROM_COORDINATES
2743630841	4fa7b334-ce0d-4e88-aaae-2e0c138d049e	URN:catalog:CLO:EBIRD:OBS738925340	Animalia	Chordata	Aves	Strigiformes	Tytonidae	Tyto	Tyto novaehollandiae		SPECIES	Tyto novaehollandiae (Stephens, 1826)	Tyto novaehollandiae		AU	Esk-Hampton Road -- 27°21'29"S 152°04'50"E	Queensland	PRESENT	1	e2e717bf-551a-4917-bdc9-4fa0f342c530	-27.357992	152.08047							2019-04-14	14	4	2019	5232413	5232413	HUMAN_OBSERVATION	CLO	EBIRD	OBS738925340				CC_BY_4_0		obsr972645			2025-10-08T14:33:23.412Z		CONTINENT_DERIVED_FROM_COORDINATES
2743243329	4fa7b334-ce0d-4e88-aaae-2e0c138d049e	URN:catalog:CLO:EBIRD:OBS699839194	Animalia	Chordata	Aves	Strigiformes	Tytonidae	Tyto	Tyto novaehollandiae		SPECIES	Tyto novaehollandiae (Stephens, 1826)	Tyto novaehollandiae		AU	Ellenborough	New South Wales	PRESENT	1	e2e717bf-551a-4917-bdc9-4fa0f342c530	-31.444792	152.46814							2019-01-19	19	1	2019	5232413	5232413	HUMAN_OBSERVATION	CLO	EBIRD	OBS699839194				CC_BY_4_0		obsr225546			2025-10-08T14:32:47.475Z		CONTINENT_DERIVED_FROM_COORDINATES
2737334318	4fa7b334-ce0d-4e88-aaae-2e0c138d049e	URN:catalog:CLO:EBIRD:OBS712305625	Animalia	Chordata	Aves	Strigiformes	Tytonidae	Tyto	Tyto novaehollandiae		SPECIES	Tyto novaehollandiae (Stephens, 1826)	Tyto novaehollandiae		AU	Ellenborough	New South Wales	PRESENT	4	e2e717bf-551a-4917-bdc9-4fa0f342c530	-31.444792	152.46814							2001-11-03	3	11	2001	5232413	5232413	HUMAN_OBSERVATION	CLO	EBIRD	OBS712305625				CC_BY_4_0		obsr225546			2025-10-08T14:35:46.054Z		CONTINENT_DERIVED_FROM_COORDINATES
2734500839	4fa7b334-ce0d-4e88-aaae-2e0c138d049e	URN:catalog:CLO:EBIRD:OBS706302266	Animalia	Chordata	Aves	Strigiformes	Tytonidae	Tyto	Tyto novaehollandiae		SPECIES	Tyto novaehollandiae (Stephens, 1826)	Tyto novaehollandiae		AU	UBLN Site 33 West Barwon Dam	Victoria	PRESENT	1	e2e717bf-551a-4917-bdc9-4fa0f342c530	-38.531216	143.72086							2019-02-03	3	2	2019	5232413	5232413	HUMAN_OBSERVATION	CLO	EBIRD	OBS706302266				CC_BY_4_0		obsr977531			2025-10-08T14:32:04.537Z		CONTINENT_DERIVED_FROM_COORDINATES
2733979331	4fa7b334-ce0d-4e88-aaae-2e0c138d049e	URN:catalog:CLO:EBIRD:OBS742831070	Animalia	Chordata	Aves	Strigiformes	Tytonidae	Tyto	Tyto novaehollandiae		SPECIES	Tyto novaehollandiae (Stephens, 1826)	Tyto novaehollandiae		AU	Great Otway National Park--Distillery Creek Picnic Area	Victoria	PRESENT	1	e2e717bf-551a-4917-bdc9-4fa0f342c530	-38.444107	144.09482							2019-04-21	21	4	2019	5232413	5232413	HUMAN_OBSERVATION	CLO	EBIRD	OBS742831070				CC_BY_4_0		obsr611986			2025-10-08T14:34:14.711Z		CONTINENT_DERIVED_FROM_COORDINATES
2733119595	4fa7b334-ce0d-4e88-aaae-2e0c138d049e	URN:catalog:CLO:EBIRD:OBS693959740	Animalia	Chordata	Aves	Strigiformes	Tytonidae	Tyto	Tyto novaehollandiae		SPECIES	Tyto novaehollandiae (Stephens, 1826)	Tyto novaehollandiae		AU	(-31.6633,152.6831)	New South Wales	PRESENT	1	e2e717bf-551a-4917-bdc9-4fa0f342c530	-31.663279	152.68309							2019-01-05	5	1	2019	5232413	5232413	HUMAN_OBSERVATION	CLO	EBIRD	OBS693959740				CC_BY_4_0		obsr844781			2025-10-08T14:36:47.091Z		CONTINENT_DERIVED_FROM_COORDINATES
2731988777	4fa7b334-ce0d-4e88-aaae-2e0c138d049e	URN:catalog:CLO:EBIRD:OBS698708669	Animalia	Chordata	Aves	Strigiformes	Tytonidae	Tyto	Tyto novaehollandiae		SPECIES	Tyto novaehollandiae (Stephens, 1826)	Tyto novaehollandiae		AU	Tuart Forest National Park, Yalyalup AU-WA (-33.6459,115.4284)	Western Australia	PRESENT	1	e2e717bf-551a-4917-bdc9-4fa0f342c530	-33.645863	115.42845							2019-01-16	16	1	2019	5232413	5232413	HUMAN_OBSERVATION	CLO	EBIRD	OBS698708669				CC_BY_4_0		obsr396583			2025-10-08T14:32:31.681Z		CONTINENT_DERIVED_FROM_COORDINATES
2731611778	4fa7b334-ce0d-4e88-aaae-2e0c138d049e	URN:catalog:CLO:EBIRD:OBS699438344	Animalia	Chordata	Aves	Strigiformes	Tytonidae	Tyto	Tyto novaehollandiae		SPECIES	Tyto novaehollandiae (Stephens, 1826)	Tyto novaehollandiae		AU	Ellenborough	New South Wales	PRESENT	1	e2e717bf-551a-4917-bdc9-4fa0f342c530	-31.444792	152.46814							2019-01-18	18	1	2019	5232413	5232413	HUMAN_OBSERVATION	CLO	EBIRD	OBS699438344				CC_BY_4_0		obsr225546			2025-10-08T14:31:46.644Z		CONTINENT_DERIVED_FROM_COORDINATES
2730476614	4fa7b334-ce0d-4e88-aaae-2e0c138d049e	URN:catalog:CLO:EBIRD:OBS711724017	Animalia	Chordata	Aves	Strigiformes	Tytonidae	Tyto	Tyto novaehollandiae		SPECIES	Tyto novaehollandiae (Stephens, 1826)	Tyto novaehollandiae		AU	(-37.5704,149.7194)	Victoria	PRESENT	1	e2e717bf-551a-4917-bdc9-4fa0f342c530	-37.57043	149.71944							2019-02-17	17	2	2019	5232413	5232413	HUMAN_OBSERVATION	CLO	EBIRD	OBS711724017				CC_BY_4_0		obsr166500			2025-10-08T14:37:25.325Z		CONTINENT_DERIVED_FROM_COORDINATES
2729706704	4fa7b334-ce0d-4e88-aaae-2e0c138d049e	URN:catalog:CLO:EBIRD:OBS701426180	Animalia	Chordata	Aves	Strigiformes	Tytonidae	Tyto	Tyto novaehollandiae		SPECIES	Tyto novaehollandiae (Stephens, 1826)	Tyto novaehollandiae		AU	Ellenborough	New South Wales	PRESENT	1	e2e717bf-551a-4917-bdc9-4fa0f342c530	-31.444792	152.46814							2019-01-22	22	1	2019	5232413	5232413	HUMAN_OBSERVATION	CLO	EBIRD	OBS701426180				CC_BY_4_0		obsr225546			2025-10-08T14:31:52.310Z		CONTINENT_DERIVED_FROM_COORDINATES
2725072047	4fa7b334-ce0d-4e88-aaae-2e0c138d049e	URN:catalog:CLO:EBIRD:OBS869755143	Animalia	Chordata	Aves	Strigiformes	Tytonidae	Tyto	Tyto novaehollandiae		SPECIES	Tyto novaehollandiae (Stephens, 1826)	Tyto novaehollandiae		AU	Waterworks Reserve	Tasmania	PRESENT		e2e717bf-551a-4917-bdc9-4fa0f342c530	-42.90734	147.29141							2015-04-05	5	4	2015	5232413	5232413	HUMAN_OBSERVATION	CLO	EBIRD	OBS869755143				CC_BY_4_0		obsr1083861			2025-10-08T14:33:57.580Z		CONTINENT_DERIVED_FROM_COORDINATES
2724227125	4fa7b334-ce0d-4e88-aaae-2e0c138d049e	URN:catalog:CLO:EBIRD:OBS912395074	Animalia	Chordata	Aves	Strigiformes	Tytonidae	Tyto	Tyto novaehollandiae		SPECIES	Tyto novaehollandiae (Stephens, 1826)	Tyto novaehollandiae		AU	Long Point, Georges River	New South Wales	PRESENT	2	e2e717bf-551a-4917-bdc9-4fa0f342c530	-34.01641	150.90224							2016-08-12	12	8	2016	5232413	5232413	HUMAN_OBSERVATION	CLO	EBIRD	OBS912395074				CC_BY_4_0		obsr960440			2025-10-08T14:34:46.135Z		CONTINENT_DERIVED_FROM_COORDINATES
2724221380	4fa7b334-ce0d-4e88-aaae-2e0c138d049e	URN:catalog:CLO:EBIRD:OBS894159198	Animalia	Chordata	Aves	Strigiformes	Tytonidae	Tyto	Tyto novaehollandiae		SPECIES	Tyto novaehollandiae (Stephens, 1826)	Tyto novaehollandiae		AU	Ejah, 40 Cornwell Road,	Tasmania	PRESENT		e2e717bf-551a-4917-bdc9-4fa0f342c530	-41.25132	146.33835							1999-01-27	27	1	1999	5232413	5232413	HUMAN_OBSERVATION	CLO	EBIRD	OBS894159198				CC_BY_4_0		obsr504639			2025-10-08T14:32:51.858Z		CONTINENT_DERIVED_FROM_COORDINATES
2723039853	4fa7b334-ce0d-4e88-aaae-2e0c138d049e	URN:catalog:CLO:EBIRD:OBS833454330	Animalia	Chordata	Aves	Strigiformes	Tytonidae	Tyto	Tyto novaehollandiae		SPECIES	Tyto novaehollandiae (Stephens, 1826)	Tyto novaehollandiae		AU	Eaglehawk Neck	Tasmania	PRESENT	1	e2e717bf-551a-4917-bdc9-4fa0f342c530	-43.01971	147.92577							2019-11-24	24	11	2019	5232413	5232413	HUMAN_OBSERVATION	CLO	EBIRD	OBS833454330				CC_BY_4_0		obsr685602			2025-10-08T14:31:32.088Z		CONTINENT_DERIVED_FROM_COORDINATES
2722829769	4fa7b334-ce0d-4e88-aaae-2e0c138d049e	URN:catalog:CLO:EBIRD:OBS831791839	Animalia	Chordata	Aves	Strigiformes	Tytonidae	Tyto	Tyto novaehollandiae		SPECIES	Tyto novaehollandiae (Stephens, 1826)	Tyto novaehollandiae		AU	Eatons Crossing Rd (Lilley Rd to Clear Mountain Rd)	Queensland	PRESENT	1	e2e717bf-551a-4917-bdc9-4fa0f342c530	-27.331245	152.92793							2019-11-25	25	11	2019	5232413	5232413	HUMAN_OBSERVATION	CLO	EBIRD	OBS831791839				CC_BY_4_0		obsr450784			2025-10-08T14:37:35.522Z		CONTINENT_DERIVED_FROM_COORDINATES
2721135824	4fa7b334-ce0d-4e88-aaae-2e0c138d049e	URN:catalog:CLO:EBIRD:OBS924628532	Animalia	Chordata	Aves	Strigiformes	Tytonidae	Tyto	Tyto novaehollandiae		SPECIES	Tyto novaehollandiae (Stephens, 1826)	Tyto novaehollandiae		AU	Royal National Park--Lady Carrington Drive	New South Wales	PRESENT	1	e2e717bf-551a-4917-bdc9-4fa0f342c530	-34.11445	151.04665							1985-11-16	16	11	1985	5232413	5232413	HUMAN_OBSERVATION	CLO	EBIRD	OBS924628532				CC_BY_4_0		obsr629213			2025-10-08T14:32:42.423Z		CONTINENT_DERIVED_FROM_COORDINATES
2720966716	4fa7b334-ce0d-4e88-aaae-2e0c138d049e	URN:catalog:CLO:EBIRD:OBS832233428	Animalia	Chordata	Aves	Strigiformes	Tytonidae	Tyto	Tyto novaehollandiae		SPECIES	Tyto novaehollandiae (Stephens, 1826)	Tyto novaehollandiae		AU	D'Aguilar National Park--Browns Rd	Queensland	PRESENT	1	e2e717bf-551a-4917-bdc9-4fa0f342c530	-27.328478	152.7607							2019-11-25	25	11	2019	5232413	5232413	HUMAN_OBSERVATION	CLO	EBIRD	OBS832233428				CC_BY_4_0		obsr840306			2025-10-08T14:33:47.102Z		CONTINENT_DERIVED_FROM_COORDINATES
2718463273	4fa7b334-ce0d-4e88-aaae-2e0c138d049e	URN:catalog:CLO:EBIRD:OBS825293589	Animalia	Chordata	Aves	Strigiformes	Tytonidae	Tyto	Tyto novaehollandiae		SPECIES	Tyto novaehollandiae (Stephens, 1826)	Tyto novaehollandiae		AU	AU-WA-Jarrahdale - -32.3392x116.0757 - 31/03/2013 19:43	Western Australia	PRESENT	2	e2e717bf-551a-4917-bdc9-4fa0f342c530	-32.33917	116.07572							2013-03-31	31	3	2013	5232413	5232413	HUMAN_OBSERVATION	CLO	EBIRD	OBS825293589				CC_BY_4_0		obsr396583			2025-10-08T14:33:49.158Z		CONTINENT_DERIVED_FROM_COORDINATES
2717396645	4fa7b334-ce0d-4e88-aaae-2e0c138d049e	URN:catalog:CLO:EBIRD:OBS827123564	Animalia	Chordata	Aves	Strigiformes	Tytonidae	Tyto	Tyto novaehollandiae		SPECIES	Tyto novaehollandiae (Stephens, 1826)	Tyto novaehollandiae		AU	26 Bushland Drive, Sancrox, New South Wales, AU (-31.457, 152.819)	New South Wales	PRESENT	1	e2e717bf-551a-4917-bdc9-4fa0f342c530	-31.457129	152.8187							2019-11-12	12	11	2019	5232413	5232413	HUMAN_OBSERVATION	CLO	EBIRD	OBS827123564				CC_BY_4_0		obsr225546			2025-10-08T14:38:16.838Z		CONTINENT_DERIVED_FROM_COORDINATES
2714766130	4fa7b334-ce0d-4e88-aaae-2e0c138d049e	URN:catalog:CLO:EBIRD:OBS844105596	Animalia	Chordata	Aves	Strigiformes	Tytonidae	Tyto	Tyto novaehollandiae		SPECIES	Tyto novaehollandiae (Stephens, 1826)	Tyto novaehollandiae		AU	Ellenborough	New South Wales	PRESENT	1	e2e717bf-551a-4917-bdc9-4fa0f342c530	-31.444792	152.46814							2019-12-31	31	12	2019	5232413	5232413	HUMAN_OBSERVATION	CLO	EBIRD	OBS844105596				CC_BY_4_0		obsr225546			2025-10-08T14:32:29.040Z		CONTINENT_DERIVED_FROM_COORDINATES
2714351468	4fa7b334-ce0d-4e88-aaae-2e0c138d049e	URN:catalog:CLO:EBIRD:OBS839520978	Animalia	Chordata	Aves	Strigiformes	Tytonidae	Tyto	Tyto novaehollandiae		SPECIES	Tyto novaehollandiae (Stephens, 1826)	Tyto novaehollandiae		AU	Margaret River--township	Western Australia	PRESENT	3	e2e717bf-551a-4917-bdc9-4fa0f342c530	-33.953754	115.07346							2019-12-18	18	12	2019	5232413	5232413	HUMAN_OBSERVATION	CLO	EBIRD	OBS839520978				CC_BY_4_0		obsr980598			2025-10-08T14:36:30.669Z		CONTINENT_DERIVED_FROM_COORDINATES
2714265707	4fa7b334-ce0d-4e88-aaae-2e0c138d049e	URN:catalog:CLO:EBIRD:OBS838305867	Animalia	Chordata	Aves	Strigiformes	Tytonidae	Tyto	Tyto novaehollandiae		SPECIES	Tyto novaehollandiae (Stephens, 1826)	Tyto novaehollandiae		AU	Rifle Creek rest area--Mount Molloy	Queensland	PRESENT	1	e2e717bf-551a-4917-bdc9-4fa0f342c530	-16.666006	145.32797							2019-12-15	15	12	2019	5232413	5232413	HUMAN_OBSERVATION	CLO	EBIRD	OBS838305867				CC_BY_4_0		obsr245599			2025-10-08T14:34:48.374Z		CONTINENT_DERIVED_FROM_COORDINATES
2713077199	4fa7b334-ce0d-4e88-aaae-2e0c138d049e	URN:catalog:CLO:EBIRD:OBS806620327	Animalia	Chordata	Aves	Strigiformes	Tytonidae	Tyto	Tyto novaehollandiae		SPECIES	Tyto novaehollandiae (Stephens, 1826)	Tyto novaehollandiae		AU	"BOOYONG" Conservation Retreat, via Byabarra.	New South Wales	PRESENT	1	e2e717bf-551a-4917-bdc9-4fa0f342c530	-31.510052	152.56544							2000-04-14	14	4	2000	5232413	5232413	HUMAN_OBSERVATION	CLO	EBIRD	OBS806620327				CC_BY_4_0		obsr453532			2025-10-08T14:35:11.329Z		CONTINENT_DERIVED_FROM_COORDINATES
2711404542	4fa7b334-ce0d-4e88-aaae-2e0c138d049e	URN:catalog:CLO:EBIRD:OBS832118252	Animalia	Chordata	Aves	Strigiformes	Tytonidae	Tyto	Tyto novaehollandiae		SPECIES	Tyto novaehollandiae (Stephens, 1826)	Tyto novaehollandiae		AU	Lagoon Road, Steppes AU-TAS (-42.1111,146.9342)	Tasmania	PRESENT	1	e2e717bf-551a-4917-bdc9-4fa0f342c530	-42.111115	146.93425							2019-11-27	27	11	2019	5232413	5232413	HUMAN_OBSERVATION	CLO	EBIRD	OBS832118252				CC_BY_4_0		obsr430836			2025-10-08T14:35:05.640Z		CONTINENT_DERIVED_FROM_COORDINATES
2710646033	4fa7b334-ce0d-4e88-aaae-2e0c138d049e	URN:catalog:CLO:EBIRD:OBS839702575	Animalia	Chordata	Aves	Strigiformes	Tytonidae	Tyto	Tyto novaehollandiae		SPECIES	Tyto novaehollandiae (Stephens, 1826)	Tyto novaehollandiae		AU	Dandos Campsite	Victoria	PRESENT	1	e2e717bf-551a-4917-bdc9-4fa0f342c530	-38.553413	143.61806							2019-12-18	18	12	2019	5232413	5232413	HUMAN_OBSERVATION	CLO	EBIRD	OBS839702575				CC_BY_4_0		obsr1315853			2025-10-08T14:33:29.968Z		CONTINENT_DERIVED_FROM_COORDINATES
2710527934	4fa7b334-ce0d-4e88-aaae-2e0c138d049e	URN:catalog:CLO:EBIRD:OBS837479144	Animalia	Chordata	Aves	Strigiformes	Tytonidae	Tyto	Tyto novaehollandiae		SPECIES	Tyto novaehollandiae (Stephens, 1826)	Tyto novaehollandiae		AU	Batchelor	Northern Territory	PRESENT	1	e2e717bf-551a-4917-bdc9-4fa0f342c530	-13.0459	131.02943							2019-03-13	13	3	2019	5232413	5232413	HUMAN_OBSERVATION	CLO	EBIRD	OBS837479144				CC_BY_4_0		obsr634197			2025-10-08T14:37:01.391Z		CONTINENT_DERIVED_FROM_COORDINATES
2710310479	4fa7b334-ce0d-4e88-aaae-2e0c138d049e	URN:catalog:CLO:EBIRD:OBS831636413	Animalia	Chordata	Aves	Strigiformes	Tytonidae	Tyto	Tyto novaehollandiae		SPECIES	Tyto novaehollandiae (Stephens, 1826)	Tyto novaehollandiae		AU	Eatons Crossing Rd (Lilley Rd to Clear Mountain Rd)	Queensland	PRESENT	1	e2e717bf-551a-4917-bdc9-4fa0f342c530	-27.331245	152.92793							2019-11-25	25	11	2019	5232413	5232413	HUMAN_OBSERVATION	CLO	EBIRD	OBS831636413				CC_BY_4_0		obsr435338			2025-10-08T14:37:31.493Z		CONTINENT_DERIVED_FROM_COORDINATES
2709194263	4fa7b334-ce0d-4e88-aaae-2e0c138d049e	URN:catalog:CLO:EBIRD:OBS836493133	Animalia	Chordata	Aves	Strigiformes	Tytonidae	Tyto	Tyto novaehollandiae		SPECIES	Tyto novaehollandiae (Stephens, 1826)	Tyto novaehollandiae		AU	Peach Trees	Queensland	PRESENT		e2e717bf-551a-4917-bdc9-4fa0f342c530	-26.637493	152.45169							2016-05-21	21	5	2016	5232413	5232413	HUMAN_OBSERVATION	CLO	EBIRD	OBS836493133				CC_BY_4_0		obsr450485			2025-10-08T14:34:53.572Z		CONTINENT_DERIVED_FROM_COORDINATES
2708866435	4fa7b334-ce0d-4e88-aaae-2e0c138d049e	URN:catalog:CLO:EBIRD:OBS828759934	Animalia	Chordata	Aves	Strigiformes	Tytonidae	Tyto	Tyto novaehollandiae		SPECIES	Tyto novaehollandiae (Stephens, 1826)	Tyto novaehollandiae		AU	Ellenborough	New South Wales	PRESENT	1	e2e717bf-551a-4917-bdc9-4fa0f342c530	-31.444792	152.46814							2019-11-17	17	11	2019	5232413	5232413	HUMAN_OBSERVATION	CLO	EBIRD	OBS828759934				CC_BY_4_0		obsr225546			2025-10-08T14:31:24.059Z		CONTINENT_DERIVED_FROM_COORDINATES
2706766553	4fa7b334-ce0d-4e88-aaae-2e0c138d049e	URN:catalog:CLO:EBIRD:OBS831636677	Animalia	Chordata	Aves	Strigiformes	Tytonidae	Tyto	Tyto novaehollandiae		SPECIES	Tyto novaehollandiae (Stephens, 1826)	Tyto novaehollandiae		AU	D'Aguilar National Park--Browns Rd	Queensland	PRESENT	1	e2e717bf-551a-4917-bdc9-4fa0f342c530	-27.328478	152.7607							2019-11-25	25	11	2019	5232413	5232413	HUMAN_OBSERVATION	CLO	EBIRD	OBS831636677				CC_BY_4_0		obsr435338			2025-10-08T14:37:35.372Z		CONTINENT_DERIVED_FROM_COORDINATES
2705212706	4fa7b334-ce0d-4e88-aaae-2e0c138d049e	URN:catalog:CLO:EBIRD:OBS822439859	Animalia	Chordata	Aves	Strigiformes	Tytonidae	Tyto	Tyto novaehollandiae		SPECIES	Tyto novaehollandiae (Stephens, 1826)	Tyto novaehollandiae		AU	Ellenborough	New South Wales	PRESENT	1	e2e717bf-551a-4917-bdc9-4fa0f342c530	-31.444792	152.46814							2019-10-31	31	10	2019	5232413	5232413	HUMAN_OBSERVATION	CLO	EBIRD	OBS822439859				CC_BY_4_0		obsr225546			2025-10-08T14:32:02.421Z		CONTINENT_DERIVED_FROM_COORDINATES
2703972053	4fa7b334-ce0d-4e88-aaae-2e0c138d049e	URN:catalog:CLO:EBIRD:OBS825293670	Animalia	Chordata	Aves	Strigiformes	Tytonidae	Tyto	Tyto novaehollandiae		SPECIES	Tyto novaehollandiae (Stephens, 1826)	Tyto novaehollandiae		AU	Balmoral Rd, Jarrahdale	Western Australia	PRESENT	2	e2e717bf-551a-4917-bdc9-4fa0f342c530	-32.3392	116.0757							2013-03-31	31	3	2013	5232413	5232413	HUMAN_OBSERVATION	CLO	EBIRD	OBS825293670				CC_BY_4_0		obsr396583			2025-10-08T14:36:21.511Z		CONTINENT_DERIVED_FROM_COORDINATES
2699428387	4fa7b334-ce0d-4e88-aaae-2e0c138d049e	URN:catalog:CLO:EBIRD:OBS774127384	Animalia	Chordata	Aves	Strigiformes	Tytonidae	Tyto	Tyto novaehollandiae		SPECIES	Tyto novaehollandiae (Stephens, 1826)	Tyto novaehollandiae		AU	Lamington National Park--Binna Burra campground	Queensland	PRESENT	2	e2e717bf-551a-4917-bdc9-4fa0f342c530	-28.19813	153.18706							2019-06-12	12	6	2019	5232413	5232413	HUMAN_OBSERVATION	CLO	EBIRD	OBS774127384				CC_BY_4_0		obsr850296			2025-10-08T14:36:25.924Z		CONTINENT_DERIVED_FROM_COORDINATES
2696362227	4fa7b334-ce0d-4e88-aaae-2e0c138d049e	URN:catalog:CLO:EBIRD:OBS806601418	Animalia	Chordata	Aves	Strigiformes	Tytonidae	Tyto	Tyto novaehollandiae		SPECIES	Tyto novaehollandiae (Stephens, 1826)	Tyto novaehollandiae		AU	395 Maria River Road, Limeburners Creek, New South Wales, AU (-31.37, 152.862)	New South Wales	PRESENT	1	e2e717bf-551a-4917-bdc9-4fa0f342c530	-31.369555	152.86151							1999-11-10	10	11	1999	5232413	5232413	HUMAN_OBSERVATION	CLO	EBIRD	OBS806601418				CC_BY_4_0		obsr453532			2025-10-08T14:33:51.863Z		CONTINENT_DERIVED_FROM_COORDINATES
2693780105	4fa7b334-ce0d-4e88-aaae-2e0c138d049e	URN:catalog:CLO:EBIRD:OBS799619348	Animalia	Chordata	Aves	Strigiformes	Tytonidae	Tyto	Tyto novaehollandiae		SPECIES	Tyto novaehollandiae (Stephens, 1826)	Tyto novaehollandiae		AU	Pullenvale	Queensland	PRESENT	1	e2e717bf-551a-4917-bdc9-4fa0f342c530	-27.523502	152.88667							2016-07-10	10	7	2016	5232413	5232413	HUMAN_OBSERVATION	CLO	EBIRD	OBS799619348				CC_BY_4_0		obsr450306			2025-10-08T14:36:33.606Z		CONTINENT_DERIVED_FROM_COORDINATES
2687778905	4fa7b334-ce0d-4e88-aaae-2e0c138d049e	URN:catalog:CLO:EBIRD:OBS784545237	Animalia	Chordata	Aves	Strigiformes	Tytonidae	Tyto	Tyto novaehollandiae		SPECIES	Tyto novaehollandiae (Stephens, 1826)	Tyto novaehollandiae		AU	Yammacoona Rural Co-operative(Private)	New South Wales	PRESENT	1	e2e717bf-551a-4917-bdc9-4fa0f342c530	-30.210749	152.70001							1994-12-16	16	12	1994	5232413	5232413	HUMAN_OBSERVATION	CLO	EBIRD	OBS784545237				CC_BY_4_0		obsr563759			2025-10-08T14:33:25.744Z		CONTINENT_DERIVED_FROM_COORDINATES
2687669132	4fa7b334-ce0d-4e88-aaae-2e0c138d049e	URN:catalog:CLO:EBIRD:OBS783444400	Animalia	Chordata	Aves	Strigiformes	Tytonidae	Tyto	Tyto novaehollandiae		SPECIES	Tyto novaehollandiae (Stephens, 1826)	Tyto novaehollandiae		AU	Lord Howe Island (general location—please use a more specific location if possible)	New South Wales	PRESENT	1	e2e717bf-551a-4917-bdc9-4fa0f342c530	-31.55307	159.0827							2019-07-07	7	7	2019	5232413	5232413	HUMAN_OBSERVATION	CLO	EBIRD	OBS783444400				CC_BY_4_0		obsr535218			2025-10-08T14:36:16.383Z		CONTINENT_DERIVED_FROM_COORDINATES
2687024875	4fa7b334-ce0d-4e88-aaae-2e0c138d049e	URN:catalog:CLO:EBIRD:OBS783363405	Animalia	Chordata	Aves	Strigiformes	Tytonidae	Tyto	Tyto novaehollandiae		SPECIES	Tyto novaehollandiae (Stephens, 1826)	Tyto novaehollandiae		AU	Pirlangimpi Rd	Northern Territory	PRESENT	2	e2e717bf-551a-4917-bdc9-4fa0f342c530	-11.459672	130.48856							2019-07-06	6	7	2019	5232413	5232413	HUMAN_OBSERVATION	CLO	EBIRD	OBS783363405				CC_BY_4_0		obsr787633			2025-10-08T14:31:46.588Z		CONTINENT_DERIVED_FROM_COORDINATES
2686736909	4fa7b334-ce0d-4e88-aaae-2e0c138d049e	URN:catalog:CLO:EBIRD:OBS783341102	Animalia	Chordata	Aves	Strigiformes	Tytonidae	Tyto	Tyto novaehollandiae		SPECIES	Tyto novaehollandiae (Stephens, 1826)	Tyto novaehollandiae		AU	Pirlangimpi Rd	Northern Territory	PRESENT	2	e2e717bf-551a-4917-bdc9-4fa0f342c530	-11.459672	130.48856							2019-07-06	6	7	2019	5232413	5232413	HUMAN_OBSERVATION	CLO	EBIRD	OBS783341102				CC_BY_4_0		obsr545855			2025-10-08T14:36:44.397Z		CONTINENT_DERIVED_FROM_COORDINATES
2685656805	4fa7b334-ce0d-4e88-aaae-2e0c138d049e	URN:catalog:CLO:EBIRD:OBS783360189	Animalia	Chordata	Aves	Strigiformes	Tytonidae	Tyto	Tyto novaehollandiae		SPECIES	Tyto novaehollandiae (Stephens, 1826)	Tyto novaehollandiae		AU	Pirlangimpi Rd	Northern Territory	PRESENT	2	e2e717bf-551a-4917-bdc9-4fa0f342c530	-11.459672	130.48856							2019-07-06	6	7	2019	5232413	5232413	HUMAN_OBSERVATION	CLO	EBIRD	OBS783360189				CC_BY_4_0		obsr584449			2025-10-08T14:37:21.421Z		CONTINENT_DERIVED_FROM_COORDINATES
2683140223	4fa7b334-ce0d-4e88-aaae-2e0c138d049e	URN:catalog:CLO:EBIRD:OBS776658110	Animalia	Chordata	Aves	Strigiformes	Tytonidae	Tyto	Tyto novaehollandiae		SPECIES	Tyto novaehollandiae (Stephens, 1826)	Tyto novaehollandiae		AU	Middle Beach Track, Lord Howe Island, New South Wales, AU (-31.528, 159.074)	New South Wales	PRESENT	1	e2e717bf-551a-4917-bdc9-4fa0f342c530	-31.528263	159.0743							2019-06-18	18	6	2019	5232413	5232413	HUMAN_OBSERVATION	CLO	EBIRD	OBS776658110				CC_BY_4_0		obsr974063			2025-10-08T14:33:56.301Z		CONTINENT_DERIVED_FROM_COORDINATES
2681242965	4fa7b334-ce0d-4e88-aaae-2e0c138d049e	URN:catalog:CLO:EBIRD:OBS733956691	Animalia	Chordata	Aves	Strigiformes	Tytonidae	Tyto	Tyto novaehollandiae		SPECIES	Tyto novaehollandiae (Stephens, 1826)	Tyto novaehollandiae		AU	Ellenborough	New South Wales	PRESENT	1	e2e717bf-551a-4917-bdc9-4fa0f342c530	-31.444792	152.46814							2019-04-06	6	4	2019	5232413	5232413	HUMAN_OBSERVATION	CLO	EBIRD	OBS733956691				CC_BY_4_0		obsr225546			2025-10-08T14:32:18.839Z		CONTINENT_DERIVED_FROM_COORDINATES
2679315041	4fa7b334-ce0d-4e88-aaae-2e0c138d049e	URN:catalog:CLO:EBIRD:OBS727351526	Animalia	Chordata	Aves	Strigiformes	Tytonidae	Tyto	Tyto novaehollandiae		SPECIES	Tyto novaehollandiae (Stephens, 1826)	Tyto novaehollandiae		AU	Whaymans Road	Tasmania	PRESENT	1	e2e717bf-551a-4917-bdc9-4fa0f342c530	-43.172947	147.37344							2018-11-26	26	11	2018	5232413	5232413	HUMAN_OBSERVATION	CLO	EBIRD	OBS727351526				CC_BY_4_0		obsr623058			2025-10-08T14:37:39.684Z		CONTINENT_DERIVED_FROM_COORDINATES
2678533787	4fa7b334-ce0d-4e88-aaae-2e0c138d049e	URN:catalog:CLO:EBIRD:OBS742033234	Animalia	Chordata	Aves	Strigiformes	Tytonidae	Tyto	Tyto novaehollandiae		SPECIES	Tyto novaehollandiae (Stephens, 1826)	Tyto novaehollandiae		AU	Murrells Track, Nelson, Victoria, AU (-38.032, 141.127)	Victoria	PRESENT	1	e2e717bf-551a-4917-bdc9-4fa0f342c530	-38.031532	141.12732							2019-04-21	21	4	2019	5232413	5232413	HUMAN_OBSERVATION	CLO	EBIRD	OBS742033234				CC_BY_4_0		obsr335711			2025-10-08T14:36:43.441Z		CONTINENT_DERIVED_FROM_COORDINATES
2675820649	4fa7b334-ce0d-4e88-aaae-2e0c138d049e	URN:catalog:CLO:EBIRD:OBS758676224	Animalia	Chordata	Aves	Strigiformes	Tytonidae	Tyto	Tyto novaehollandiae		SPECIES	Tyto novaehollandiae (Stephens, 1826)	Tyto novaehollandiae		AU	Kosciuszko NP--Forest south of Tom Groggin campground	New South Wales	PRESENT	1	e2e717bf-551a-4917-bdc9-4fa0f342c530	-36.549137	148.1292							2019-04-26	26	4	2019	5232413	5232413	HUMAN_OBSERVATION	CLO	EBIRD	OBS758676224				CC_BY_4_0		obsr825168			2025-10-08T14:37:33.097Z		CONTINENT_DERIVED_FROM_COORDINATES
2675746012	4fa7b334-ce0d-4e88-aaae-2e0c138d049e	URN:catalog:CLO:EBIRD:OBS753466591	Animalia	Chordata	Aves	Strigiformes	Tytonidae	Tyto	Tyto novaehollandiae		SPECIES	Tyto novaehollandiae (Stephens, 1826)	Tyto novaehollandiae		AU	Werrikimbee, Corner Cobcroft and Werrikimbee Trails.	New South Wales	PRESENT	1	e2e717bf-551a-4917-bdc9-4fa0f342c530	-31.186335	152.15724							1999-01-23	23	1	1999	5232413	5232413	HUMAN_OBSERVATION	CLO	EBIRD	OBS753466591				CC_BY_4_0		obsr453532			2025-10-08T14:35:31.821Z		CONTINENT_DERIVED_FROM_COORDINATES
2672282805	4fa7b334-ce0d-4e88-aaae-2e0c138d049e	URN:catalog:CLO:EBIRD:OBS731651308	Animalia	Chordata	Aves	Strigiformes	Tytonidae	Tyto	Tyto novaehollandiae		SPECIES	Tyto novaehollandiae (Stephens, 1826)	Tyto novaehollandiae		AU	Ellenborough	New South Wales	PRESENT	1	e2e717bf-551a-4917-bdc9-4fa0f342c530	-31.444792	152.46814							2019-03-31	31	3	2019	5232413	5232413	HUMAN_OBSERVATION	CLO	EBIRD	OBS731651308				CC_BY_4_0		obsr225546			2025-10-08T14:37:11.244Z		CONTINENT_DERIVED_FROM_COORDINATES
2671597820	4fa7b334-ce0d-4e88-aaae-2e0c138d049e	URN:catalog:CLO:EBIRD:OBS747579508	Animalia	Chordata	Aves	Strigiformes	Tytonidae	Tyto	Tyto novaehollandiae		SPECIES	Tyto novaehollandiae (Stephens, 1826)	Tyto novaehollandiae		AU	Tanja State Forest at -36.68600, 149.92572	New South Wales	PRESENT	1	e2e717bf-551a-4917-bdc9-4fa0f342c530	-36.685993	149.92572							2019-04-24	24	4	2019	5232413	5232413	HUMAN_OBSERVATION	CLO	EBIRD	OBS747579508				CC_BY_4_0		obsr825168			2025-10-08T14:31:02.379Z		CONTINENT_DERIVED_FROM_COORDINATES
2671503881	4fa7b334-ce0d-4e88-aaae-2e0c138d049e	URN:catalog:CLO:EBIRD:OBS745507491	Animalia	Chordata	Aves	Strigiformes	Tytonidae	Tyto	Tyto novaehollandiae		SPECIES	Tyto novaehollandiae (Stephens, 1826)	Tyto novaehollandiae		AU	Ellenborough	New South Wales	PRESENT	1	e2e717bf-551a-4917-bdc9-4fa0f342c530	-31.444792	152.46814							2019-04-27	27	4	2019	5232413	5232413	HUMAN_OBSERVATION	CLO	EBIRD	OBS745507491				CC_BY_4_0		obsr225546			2025-10-08T14:33:44.795Z		CONTINENT_DERIVED_FROM_COORDINATES
2671354707	4fa7b334-ce0d-4e88-aaae-2e0c138d049e	URN:catalog:CLO:EBIRD:OBS753430414	Animalia	Chordata	Aves	Strigiformes	Tytonidae	Tyto	Tyto novaehollandiae		SPECIES	Tyto novaehollandiae (Stephens, 1826)	Tyto novaehollandiae		AU	Kosciuszko NP--Forest south of Tom Groggin campground	New South Wales	PRESENT	1	e2e717bf-551a-4917-bdc9-4fa0f342c530	-36.549137	148.1292							2019-04-26	26	4	2019	5232413	5232413	HUMAN_OBSERVATION	CLO	EBIRD	OBS753430414				CC_BY_4_0		obsr598621			2025-10-08T14:32:03.254Z		CONTINENT_DERIVED_FROM_COORDINATES
2670283171	4fa7b334-ce0d-4e88-aaae-2e0c138d049e	URN:catalog:CLO:EBIRD:OBS725885819	Animalia	Chordata	Aves	Strigiformes	Tytonidae	Tyto	Tyto novaehollandiae		SPECIES	Tyto novaehollandiae (Stephens, 1826)	Tyto novaehollandiae		AU	Ellenborough	New South Wales	PRESENT	1	e2e717bf-551a-4917-bdc9-4fa0f342c530	-31.444792	152.46814							2019-03-18	18	3	2019	5232413	5232413	HUMAN_OBSERVATION	CLO	EBIRD	OBS725885819				CC_BY_4_0		obsr225546			2025-10-08T14:32:51.809Z		CONTINENT_DERIVED_FROM_COORDINATES
2666193654	4fa7b334-ce0d-4e88-aaae-2e0c138d049e	URN:catalog:CLO:EBIRD:OBS716911934	Animalia	Chordata	Aves	Strigiformes	Tytonidae	Tyto	Tyto novaehollandiae		SPECIES	Tyto novaehollandiae (Stephens, 1826)	Tyto novaehollandiae		AU	Ellenborough	New South Wales	PRESENT	1	e2e717bf-551a-4917-bdc9-4fa0f342c530	-31.444792	152.46814							2019-03-01	1	3	2019	5232413	5232413	HUMAN_OBSERVATION	CLO	EBIRD	OBS716911934				CC_BY_4_0		obsr225546			2025-10-08T14:36:17.640Z		CONTINENT_DERIVED_FROM_COORDINATES
2663630140	4fa7b334-ce0d-4e88-aaae-2e0c138d049e	URN:catalog:CLO:EBIRD:OBS730770720	Animalia	Chordata	Aves	Strigiformes	Tytonidae	Tyto	Tyto novaehollandiae		SPECIES	Tyto novaehollandiae (Stephens, 1826)	Tyto novaehollandiae		AU	Ellenborough	New South Wales	PRESENT	1	e2e717bf-551a-4917-bdc9-4fa0f342c530	-31.444792	152.46814							2019-03-29	29	3	2019	5232413	5232413	HUMAN_OBSERVATION	CLO	EBIRD	OBS730770720				CC_BY_4_0		obsr225546			2025-10-08T14:32:21.154Z		CONTINENT_DERIVED_FROM_COORDINATES
2662558743	4fa7b334-ce0d-4e88-aaae-2e0c138d049e	URN:catalog:CLO:EBIRD:OBS724475830	Animalia	Chordata	Aves	Strigiformes	Tytonidae	Tyto	Tyto novaehollandiae		SPECIES	Tyto novaehollandiae (Stephens, 1826)	Tyto novaehollandiae		AU	Lincoln National Park--Taylors Landing	South Australia	PRESENT	1	e2e717bf-551a-4917-bdc9-4fa0f342c530	-34.85449	135.95976							2002-10-28	28	10	2002	5232413	5232413	HUMAN_OBSERVATION	CLO	EBIRD	OBS724475830				CC_BY_4_0		obsr1055177			2025-10-08T14:37:02.761Z		CONTINENT_DERIVED_FROM_COORDINATES
2660951374	4fa7b334-ce0d-4e88-aaae-2e0c138d049e	URN:catalog:CLO:EBIRD:OBS694545052	Animalia	Chordata	Aves	Strigiformes	Tytonidae	Tyto	Tyto novaehollandiae		SPECIES	Tyto novaehollandiae (Stephens, 1826)	Tyto novaehollandiae		AU	Olivia Place, Pullenvale	Queensland	PRESENT	1	e2e717bf-551a-4917-bdc9-4fa0f342c530	-27.521532	152.89246							2019-01-06	6	1	2019	5232413	5232413	HUMAN_OBSERVATION	CLO	EBIRD	OBS694545052				CC_BY_4_0		obsr834110			2025-10-08T14:31:20.413Z		CONTINENT_DERIVED_FROM_COORDINATES
2659273454	4fa7b334-ce0d-4e88-aaae-2e0c138d049e	URN:catalog:CLO:EBIRD:OBS716188765	Animalia	Chordata	Aves	Strigiformes	Tytonidae	Tyto	Tyto novaehollandiae		SPECIES	Tyto novaehollandiae (Stephens, 1826)	Tyto novaehollandiae		AU	Ellenborough	New South Wales	PRESENT	1	e2e717bf-551a-4917-bdc9-4fa0f342c530	-31.444792	152.46814							2019-02-27	27	2	2019	5232413	5232413	HUMAN_OBSERVATION	CLO	EBIRD	OBS716188765				CC_BY_4_0		obsr225546			2025-10-08T14:36:52.811Z		CONTINENT_DERIVED_FROM_COORDINATES
2659271469	4fa7b334-ce0d-4e88-aaae-2e0c138d049e	URN:catalog:CLO:EBIRD:OBS724834162	Animalia	Chordata	Aves	Strigiformes	Tytonidae	Tyto	Tyto novaehollandiae		SPECIES	Tyto novaehollandiae (Stephens, 1826)	Tyto novaehollandiae		AU	Forster, Kentia Drive extension	New South Wales	PRESENT	1	e2e717bf-551a-4917-bdc9-4fa0f342c530	-32.203346	152.53642							2019-03-15	15	3	2019	5232413	5232413	HUMAN_OBSERVATION	CLO	EBIRD	OBS724834162				CC_BY_4_0		obsr714755			2025-10-08T14:37:44.332Z		CONTINENT_DERIVED_FROM_COORDINATES
2658929837	4fa7b334-ce0d-4e88-aaae-2e0c138d049e	URN:catalog:CLO:EBIRD:OBS723468087	Animalia	Chordata	Aves	Strigiformes	Tytonidae	Tyto	Tyto novaehollandiae		SPECIES	Tyto novaehollandiae (Stephens, 1826)	Tyto novaehollandiae		AU	Ellenborough	New South Wales	PRESENT	1	e2e717bf-551a-4917-bdc9-4fa0f342c530	-31.444792	152.46814							2019-03-13	13	3	2019	5232413	5232413	HUMAN_OBSERVATION	CLO	EBIRD	OBS723468087				CC_BY_4_0		obsr225546			2025-10-08T14:37:29.250Z		CONTINENT_DERIVED_FROM_COORDINATES
2658643173	4fa7b334-ce0d-4e88-aaae-2e0c138d049e	URN:catalog:CLO:EBIRD:OBS712987736	Animalia	Chordata	Aves	Strigiformes	Tytonidae	Tyto	Tyto novaehollandiae		SPECIES	Tyto novaehollandiae (Stephens, 1826)	Tyto novaehollandiae		AU	Johns River State Forest, Cnr Stewarts Rd	New South Wales	PRESENT	2	e2e717bf-551a-4917-bdc9-4fa0f342c530	-31.771769	152.72714							2019-02-15	15	2	2019	5232413	5232413	HUMAN_OBSERVATION	CLO	EBIRD	OBS712987736				CC_BY_4_0		obsr438029			2025-10-08T14:32:50.859Z		CONTINENT_DERIVED_FROM_COORDINATES
2658406265	4fa7b334-ce0d-4e88-aaae-2e0c138d049e	URN:catalog:CLO:EBIRD:OBS709235026	Animalia	Chordata	Aves	Strigiformes	Tytonidae	Tyto	Tyto novaehollandiae		SPECIES	Tyto novaehollandiae (Stephens, 1826)	Tyto novaehollandiae		AU	Ellenborough	New South Wales	PRESENT	1	e2e717bf-551a-4917-bdc9-4fa0f342c530	-31.444792	152.46814							2019-02-12	12	2	2019	5232413	5232413	HUMAN_OBSERVATION	CLO	EBIRD	OBS709235026				CC_BY_4_0		obsr225546			2025-10-08T14:34:13.336Z		CONTINENT_DERIVED_FROM_COORDINATES
2656834141	4fa7b334-ce0d-4e88-aaae-2e0c138d049e	URN:catalog:CLO:EBIRD:OBS712986255	Animalia	Chordata	Aves	Strigiformes	Tytonidae	Tyto	Tyto novaehollandiae		SPECIES	Tyto novaehollandiae (Stephens, 1826)	Tyto novaehollandiae		AU	Johns River State Forest, Cnr Stewarts Rd	New South Wales	PRESENT	2	e2e717bf-551a-4917-bdc9-4fa0f342c530	-31.771769	152.72714							2019-02-15	15	2	2019	5232413	5232413	HUMAN_OBSERVATION	CLO	EBIRD	OBS712986255				CC_BY_4_0		obsr416530			2025-10-08T14:36:07.924Z		CONTINENT_DERIVED_FROM_COORDINATES
2656328477	4fa7b334-ce0d-4e88-aaae-2e0c138d049e	URN:catalog:CLO:EBIRD:OBS701987840	Animalia	Chordata	Aves	Strigiformes	Tytonidae	Tyto	Tyto novaehollandiae		SPECIES	Tyto novaehollandiae (Stephens, 1826)	Tyto novaehollandiae		AU	Ellenborough	New South Wales	PRESENT	1	e2e717bf-551a-4917-bdc9-4fa0f342c530	-31.444792	152.46814							2019-01-24	24	1	2019	5232413	5232413	HUMAN_OBSERVATION	CLO	EBIRD	OBS701987840				CC_BY_4_0		obsr225546			2025-10-08T14:30:52.724Z		CONTINENT_DERIVED_FROM_COORDINATES
2656011149	4fa7b334-ce0d-4e88-aaae-2e0c138d049e	URN:catalog:CLO:EBIRD:OBS712305461	Animalia	Chordata	Aves	Strigiformes	Tytonidae	Tyto	Tyto novaehollandiae		SPECIES	Tyto novaehollandiae (Stephens, 1826)	Tyto novaehollandiae		AU	Ellenborough	New South Wales	PRESENT	4	e2e717bf-551a-4917-bdc9-4fa0f342c530	-31.444792	152.46814							1997-06-20	20	6	1997	5232413	5232413	HUMAN_OBSERVATION	CLO	EBIRD	OBS712305461				CC_BY_4_0		obsr225546			2025-10-08T14:38:01.501Z		CONTINENT_DERIVED_FROM_COORDINATES
2654685762	4fa7b334-ce0d-4e88-aaae-2e0c138d049e	URN:catalog:CLO:EBIRD:OBS706236830	Animalia	Chordata	Aves	Strigiformes	Tytonidae	Tyto	Tyto novaehollandiae		SPECIES	Tyto novaehollandiae (Stephens, 1826)	Tyto novaehollandiae		AU	UBLN Site 33 West Barwon Dam	Victoria	PRESENT	1	e2e717bf-551a-4917-bdc9-4fa0f342c530	-38.531216	143.72086							2019-02-03	3	2	2019	5232413	5232413	HUMAN_OBSERVATION	CLO	EBIRD	OBS706236830				CC_BY_4_0		obsr450399			2025-10-08T14:35:11.316Z		CONTINENT_DERIVED_FROM_COORDINATES
2654371384	4fa7b334-ce0d-4e88-aaae-2e0c138d049e	URN:catalog:CLO:EBIRD:OBS695363964	Animalia	Chordata	Aves	Strigiformes	Tytonidae	Tyto	Tyto novaehollandiae		SPECIES	Tyto novaehollandiae (Stephens, 1826)	Tyto novaehollandiae		AU	Ellenborough	New South Wales	PRESENT	1	e2e717bf-551a-4917-bdc9-4fa0f342c530	-31.444792	152.46814							2019-01-08	8	1	2019	5232413	5232413	HUMAN_OBSERVATION	CLO	EBIRD	OBS695363964				CC_BY_4_0		obsr225546			2025-10-08T14:31:01.921Z		CONTINENT_DERIVED_FROM_COORDINATES
2654301332	4fa7b334-ce0d-4e88-aaae-2e0c138d049e	URN:catalog:CLO:EBIRD:OBS694552546	Animalia	Chordata	Aves	Strigiformes	Tytonidae	Tyto	Tyto novaehollandiae		SPECIES	Tyto novaehollandiae (Stephens, 1826)	Tyto novaehollandiae		AU	Olivia Place, Pullenvale	Queensland	PRESENT	1	e2e717bf-551a-4917-bdc9-4fa0f342c530	-27.521532	152.89246							2019-01-06	6	1	2019	5232413	5232413	HUMAN_OBSERVATION	CLO	EBIRD	OBS694552546				CC_BY_4_0		obsr1157197			2025-10-08T14:35:18.744Z		CONTINENT_DERIVED_FROM_COORDINATES
2654073378	4fa7b334-ce0d-4e88-aaae-2e0c138d049e	URN:catalog:CLO:EBIRD:OBS694544673	Animalia	Chordata	Aves	Strigiformes	Tytonidae	Tyto	Tyto novaehollandiae		SPECIES	Tyto novaehollandiae (Stephens, 1826)	Tyto novaehollandiae		AU	Olivia Place, Pullenvale	Queensland	PRESENT	1	e2e717bf-551a-4917-bdc9-4fa0f342c530	-27.521532	152.89246							2019-01-06	6	1	2019	5232413	5232413	HUMAN_OBSERVATION	CLO	EBIRD	OBS694544673				CC_BY_4_0		obsr768640			2025-10-08T14:38:02.500Z		CONTINENT_DERIVED_FROM_COORDINATES
258871623	4fa7b334-ce0d-4e88-aaae-2e0c138d049e	URN:catalog:CLO:EBIRD:OBS93860510	Animalia	Chordata	Aves	Strigiformes	Tytonidae	Tyto	Tyto novaehollandiae		SPECIES	Tyto novaehollandiae (Stephens, 1826)	Tyto novaehollandiae		AU	Tapitallee Nature Reserve	New South Wales	PRESENT	1	e2e717bf-551a-4917-bdc9-4fa0f342c530	-34.84431	150.53625							2003-11-17	17	11	2003	5232413	5232413	HUMAN_OBSERVATION	CLO	EBIRD	OBS93860510				CC_BY_4_0		obsr132240			2025-10-08T14:35:22.842Z		CONTINENT_DERIVED_FROM_COORDINATES
258830213	4fa7b334-ce0d-4e88-aaae-2e0c138d049e	URN:catalog:CLO:EBIRD:OBS93989252	Animalia	Chordata	Aves	Strigiformes	Tytonidae	Tyto	Tyto novaehollandiae		SPECIES	Tyto novaehollandiae (Stephens, 1826)	Tyto novaehollandiae		AU	Australia: Cairns--CSR road	Queensland	PRESENT		e2e717bf-551a-4917-bdc9-4fa0f342c530	-17.018173	145.78806							1986-06-28	28	6	1986	5232413	5232413	HUMAN_OBSERVATION	CLO	EBIRD	OBS93989252				CC_BY_4_0		obsr17450			2025-10-08T14:36:04.379Z		CONTINENT_DERIVED_FROM_COORDINATES
258722584	4fa7b334-ce0d-4e88-aaae-2e0c138d049e	URN:catalog:CLO:EBIRD:OBS93461801	Animalia	Chordata	Aves	Strigiformes	Tytonidae	Tyto	Tyto novaehollandiae		SPECIES	Tyto novaehollandiae (Stephens, 1826)	Tyto novaehollandiae		AU	St Helens	Tasmania	PRESENT	1	e2e717bf-551a-4917-bdc9-4fa0f342c530	-41.32228	148.24908							2010-02-03	3	2	2010	5232413	5232413	HUMAN_OBSERVATION	CLO	EBIRD	OBS93461801				CC_BY_4_0		obsr57317			2025-10-08T14:33:48.164Z		CONTINENT_DERIVED_FROM_COORDINATES
258415775	4fa7b334-ce0d-4e88-aaae-2e0c138d049e	URN:catalog:CLO:EBIRD:OBS93854598	Animalia	Chordata	Aves	Strigiformes	Tytonidae	Tyto	Tyto novaehollandiae		SPECIES	Tyto novaehollandiae (Stephens, 1826)	Tyto novaehollandiae		AU	Eurobodalla National Park--Lake Brou	New South Wales	PRESENT	1	e2e717bf-551a-4917-bdc9-4fa0f342c530	-36.12796	150.12508							2009-04-22	22	4	2009	5232413	5232413	HUMAN_OBSERVATION	CLO	EBIRD	OBS93854598				CC_BY_4_0		obsr132240			2025-10-08T14:32:00.500Z		CONTINENT_DERIVED_FROM_COORDINATES
2232714640	4fa7b334-ce0d-4e88-aaae-2e0c138d049e	URN:catalog:CLO:EBIRD:OBS697689751	Animalia	Chordata	Aves	Strigiformes	Tytonidae	Tyto	Tyto novaehollandiae		SPECIES	Tyto novaehollandiae (Stephens, 1826)	Tyto novaehollandiae		AU	Booderee National Park	New South Wales	PRESENT	1	e2e717bf-551a-4917-bdc9-4fa0f342c530	-35.171	150.721							2009-08-14	14	8	2009	5232413	5232413	HUMAN_OBSERVATION	CLO	EBIRD	OBS697689751				CC_BY_4_0		obsr1209321			2025-10-08T14:35:26.544Z		CONTINENT_DERIVED_FROM_COORDINATES
2232608899	4fa7b334-ce0d-4e88-aaae-2e0c138d049e	URN:catalog:CLO:EBIRD:OBS689041818	Animalia	Chordata	Aves	Strigiformes	Tytonidae	Tyto	Tyto novaehollandiae		SPECIES	Tyto novaehollandiae (Stephens, 1826)	Tyto novaehollandiae		AU	Royal National Park--Bola Creek	New South Wales	PRESENT	1	e2e717bf-551a-4917-bdc9-4fa0f342c530	-34.144474	151.03185							2007-11-25	25	11	2007	5232413	5232413	HUMAN_OBSERVATION	CLO	EBIRD	OBS689041818				CC_BY_4_0		obsr1209321			2025-10-08T14:32:31.515Z		CONTINENT_DERIVED_FROM_COORDINATES
2232607054	4fa7b334-ce0d-4e88-aaae-2e0c138d049e	URN:catalog:CLO:EBIRD:OBS689042483	Animalia	Chordata	Aves	Strigiformes	Tytonidae	Tyto	Tyto novaehollandiae		SPECIES	Tyto novaehollandiae (Stephens, 1826)	Tyto novaehollandiae		AU	Pinetrees Lodge & vicinity	New South Wales	PRESENT	1	e2e717bf-551a-4917-bdc9-4fa0f342c530	-31.533361	159.06966							2017-03-29	29	3	2017	5232413	5232413	HUMAN_OBSERVATION	CLO	EBIRD	OBS689042483				CC_BY_4_0		obsr1209321			2025-10-08T14:35:30.793Z		CONTINENT_DERIVED_FROM_COORDINATES
2228712051	4fa7b334-ce0d-4e88-aaae-2e0c138d049e	URN:catalog:CLO:EBIRD:OBS704249811	Animalia	Chordata	Aves	Strigiformes	Tytonidae	Tyto	Tyto novaehollandiae		SPECIES	Tyto novaehollandiae (Stephens, 1826)	Tyto novaehollandiae		AU	Pittwater Rd. Seven Mile Beach Tas. Au.	Tasmania	PRESENT	1	e2e717bf-551a-4917-bdc9-4fa0f342c530	-42.82539	147.50691							1993-10-15	15	10	1993	5232413	5232413	HUMAN_OBSERVATION	CLO	EBIRD	OBS704249811				CC_BY_4_0		obsr1171767			2025-10-08T14:37:59.827Z		CONTINENT_DERIVED_FROM_COORDINATES
2228041051	4fa7b334-ce0d-4e88-aaae-2e0c138d049e	URN:catalog:CLO:EBIRD:OBS689501003	Animalia	Chordata	Aves	Strigiformes	Tytonidae	Tyto	Tyto novaehollandiae		SPECIES	Tyto novaehollandiae (Stephens, 1826)	Tyto novaehollandiae		AU	Greens beach Rd	Tasmania	PRESENT	1	e2e717bf-551a-4917-bdc9-4fa0f342c530	-41.138027	146.77419							2010-02-25	25	2	2010	5232413	5232413	HUMAN_OBSERVATION	CLO	EBIRD	OBS689501003				CC_BY_4_0		obsr1209321			2025-10-08T14:36:16.716Z		CONTINENT_DERIVED_FROM_COORDINATES
2228038528	4fa7b334-ce0d-4e88-aaae-2e0c138d049e	URN:catalog:CLO:EBIRD:OBS689496562	Animalia	Chordata	Aves	Strigiformes	Tytonidae	Tyto	Tyto novaehollandiae		SPECIES	Tyto novaehollandiae (Stephens, 1826)	Tyto novaehollandiae		AU	Royal National Park--Bola Creek	New South Wales	PRESENT	1	e2e717bf-551a-4917-bdc9-4fa0f342c530	-34.144474	151.03185							2007-11-18	18	11	2007	5232413	5232413	HUMAN_OBSERVATION	CLO	EBIRD	OBS689496562				CC_BY_4_0		obsr1209321			2025-10-08T14:36:57.976Z		CONTINENT_DERIVED_FROM_COORDINATES
2224811558	4fa7b334-ce0d-4e88-aaae-2e0c138d049e	URN:catalog:CLO:EBIRD:OBS673379649	Animalia	Chordata	Aves	Strigiformes	Tytonidae	Tyto	Tyto novaehollandiae		SPECIES	Tyto novaehollandiae (Stephens, 1826)	Tyto novaehollandiae		AU	D'Aguilar National Park--Browns Rd	Queensland	PRESENT	1	e2e717bf-551a-4917-bdc9-4fa0f342c530	-27.328478	152.7607							2018-11-04	4	11	2018	5232413	5232413	HUMAN_OBSERVATION	CLO	EBIRD	OBS673379649				CC_BY_4_0		obsr51325			2025-10-08T14:37:28.992Z		CONTINENT_DERIVED_FROM_COORDINATES
2222631061	4fa7b334-ce0d-4e88-aaae-2e0c138d049e	URN:catalog:CLO:EBIRD:OBS685108688	Animalia	Chordata	Aves	Strigiformes	Tytonidae	Tyto	Tyto novaehollandiae		SPECIES	Tyto novaehollandiae (Stephens, 1826)	Tyto novaehollandiae		AU	Maleny	Queensland	PRESENT	1	e2e717bf-551a-4917-bdc9-4fa0f342c530	-26.769958	152.85458							2018-11-03	3	11	2018	5232413	5232413	HUMAN_OBSERVATION	CLO	EBIRD	OBS685108688				CC_BY_4_0		obsr1181914			2025-10-08T14:35:06.480Z		CONTINENT_DERIVED_FROM_COORDINATES
2221292485	4fa7b334-ce0d-4e88-aaae-2e0c138d049e	URN:catalog:CLO:EBIRD:OBS668730717	Animalia	Chordata	Aves	Strigiformes	Tytonidae	Tyto	Tyto novaehollandiae		SPECIES	Tyto novaehollandiae (Stephens, 1826)	Tyto novaehollandiae		AU	(-43.327, 147.243) Private Property	Tasmania	PRESENT	1	e2e717bf-551a-4917-bdc9-4fa0f342c530	-43.326912	147.24316							2018-10-21	21	10	2018	5232413	5232413	HUMAN_OBSERVATION	CLO	EBIRD	OBS668730717				CC_BY_4_0		obsr720915			2025-10-08T14:34:34.326Z		CONTINENT_DERIVED_FROM_COORDINATES
