## Supplementary material for "Phenotypic, ecological and genomic divergence support independent evolutionary trajectories in the Meganesian masked owls (*Tyto novaehollandiae*)": Spplementary data: Table_S9_GBIF_occurences_0008559-251025141854904.csv (part 2 of 2)

gbifID	datasetKey	occurrenceID	kingdom	phylum	class	order	family	genus	species	infraspecificEpithet	taxonRank	scientificName	verbatimScientificName	verbatimScientificNameAuthorship	countryCode	locality	stateProvince	occurrenceStatus	individualCount	publishingOrgKey	decimalLatitude	decimalLongitude	coordinateUncertaintyInMeters	coordinatePrecision	elevation	elevationAccuracy	depth	depthAccuracy	eventDate	day	month	year	taxonKey	speciesKey	basisOfRecord	institutionCode	collectionCode	catalogNumber	recordNumber	identifiedBy	dateIdentified	license	rightsHolder	recordedBy	typeStatus	establishmentMeans	lastInterpreted	mediaType	issue
2221177301	4fa7b334-ce0d-4e88-aaae-2e0c138d049e	URN:catalog:CLO:EBIRD:OBS712305395	Animalia	Chordata	Aves	Strigiformes	Tytonidae	Tyto	Tyto novaehollandiae		SPECIES	Tyto novaehollandiae (Stephens, 1826)	Tyto novaehollandiae		AU	Ellenborough	New South Wales	PRESENT	1	e2e717bf-551a-4917-bdc9-4fa0f342c530	-31.444792	152.46814							1998-10-28	28	10	1998	5232413	5232413	HUMAN_OBSERVATION	CLO	EBIRD	OBS712305395				CC_BY_4_0		obsr225546			2025-10-08T14:31:23.442Z		CONTINENT_DERIVED_FROM_COORDINATES
2218788088	4fa7b334-ce0d-4e88-aaae-2e0c138d049e	URN:catalog:CLO:EBIRD:OBS697695274	Animalia	Chordata	Aves	Strigiformes	Tytonidae	Tyto	Tyto novaehollandiae		SPECIES	Tyto novaehollandiae (Stephens, 1826)	Tyto novaehollandiae		AU	Forest Island track	New South Wales	PRESENT	1	e2e717bf-551a-4917-bdc9-4fa0f342c530	-34.13992	151.02689							2008-01-23	23	1	2008	5232413	5232413	HUMAN_OBSERVATION	CLO	EBIRD	OBS697695274				CC_BY_4_0		obsr1209321			2025-10-08T14:33:36.071Z		CONTINENT_DERIVED_FROM_COORDINATES
2218150706	4fa7b334-ce0d-4e88-aaae-2e0c138d049e	URN:catalog:CLO:EBIRD:OBS675717098	Animalia	Chordata	Aves	Strigiformes	Tytonidae	Tyto	Tyto novaehollandiae		SPECIES	Tyto novaehollandiae (Stephens, 1826)	Tyto novaehollandiae		AU	Ridgeway Park	Tasmania	PRESENT	1	e2e717bf-551a-4917-bdc9-4fa0f342c530	-42.91652	147.29503							2018-11-10	10	11	2018	5232413	5232413	HUMAN_OBSERVATION	CLO	EBIRD	OBS675717098				CC_BY_4_0		obsr664727			2025-10-08T14:38:04.126Z		CONTINENT_DERIVED_FROM_COORDINATES
2216866352	4fa7b334-ce0d-4e88-aaae-2e0c138d049e	URN:catalog:CLO:EBIRD:OBS664283029	Animalia	Chordata	Aves	Strigiformes	Tytonidae	Tyto	Tyto novaehollandiae		SPECIES	Tyto novaehollandiae (Stephens, 1826)	Tyto novaehollandiae		AU	Ellenborough	New South Wales	PRESENT	1	e2e717bf-551a-4917-bdc9-4fa0f342c530	-31.444792	152.46814							2018-10-08	8	10	2018	5232413	5232413	HUMAN_OBSERVATION	CLO	EBIRD	OBS664283029				CC_BY_4_0		obsr225546			2025-10-08T14:35:03.013Z		CONTINENT_DERIVED_FROM_COORDINATES
2216776040	4fa7b334-ce0d-4e88-aaae-2e0c138d049e	URN:catalog:CLO:EBIRD:OBS673834225	Animalia	Chordata	Aves	Strigiformes	Tytonidae	Tyto	Tyto novaehollandiae		SPECIES	Tyto novaehollandiae (Stephens, 1826)	Tyto novaehollandiae		AU	Houston Mitchell Drive	New South Wales	PRESENT	1	e2e717bf-551a-4917-bdc9-4fa0f342c530	-31.552986	152.82072							2018-11-06	6	11	2018	5232413	5232413	HUMAN_OBSERVATION	CLO	EBIRD	OBS673834225				CC_BY_4_0		obsr530659			2025-10-08T14:36:49.726Z		CONTINENT_DERIVED_FROM_COORDINATES
2215423974	4fa7b334-ce0d-4e88-aaae-2e0c138d049e	URN:catalog:CLO:EBIRD:OBS672470209	Animalia	Chordata	Aves	Strigiformes	Tytonidae	Tyto	Tyto novaehollandiae		SPECIES	Tyto novaehollandiae (Stephens, 1826)	Tyto novaehollandiae		AU	Ellenborough	New South Wales	PRESENT	1	e2e717bf-551a-4917-bdc9-4fa0f342c530	-31.444792	152.46814							2018-11-02	2	11	2018	5232413	5232413	HUMAN_OBSERVATION	CLO	EBIRD	OBS672470209				CC_BY_4_0		obsr225546			2025-10-08T14:31:18.730Z		CONTINENT_DERIVED_FROM_COORDINATES
2215194319	4fa7b334-ce0d-4e88-aaae-2e0c138d049e	URN:catalog:CLO:EBIRD:OBS689506200	Animalia	Chordata	Aves	Strigiformes	Tytonidae	Tyto	Tyto novaehollandiae		SPECIES	Tyto novaehollandiae (Stephens, 1826)	Tyto novaehollandiae		AU	Frankford	Tasmania	PRESENT	1	e2e717bf-551a-4917-bdc9-4fa0f342c530	-41.2904	146.694							2016-03-29	29	3	2016	5232413	5232413	HUMAN_OBSERVATION	CLO	EBIRD	OBS689506200				CC_BY_4_0		obsr1209321			2025-10-08T14:37:56.065Z		CONTINENT_DERIVED_FROM_COORDINATES
2208858377	4fa7b334-ce0d-4e88-aaae-2e0c138d049e	URN:catalog:CLO:EBIRD:OBS655832799	Animalia	Chordata	Aves	Strigiformes	Tytonidae	Tyto	Tyto novaehollandiae		SPECIES	Tyto novaehollandiae (Stephens, 1826)	Tyto novaehollandiae		AU	D'Aguilar National Park--Mt Glorious general area (consider using more precise location)	Queensland	PRESENT	2	e2e717bf-551a-4917-bdc9-4fa0f342c530	-27.340754	152.75638							2018-09-09	9	9	2018	5232413	5232413	HUMAN_OBSERVATION	CLO	EBIRD	OBS655832799				CC_BY_4_0		obsr750900			2025-10-08T14:38:43.944Z		CONTINENT_DERIVED_FROM_COORDINATES
2208180576	4fa7b334-ce0d-4e88-aaae-2e0c138d049e	URN:catalog:CLO:EBIRD:OBS655098040	Animalia	Chordata	Aves	Strigiformes	Tytonidae	Tyto	Tyto novaehollandiae		SPECIES	Tyto novaehollandiae (Stephens, 1826)	Tyto novaehollandiae		AU	Lake Tyers Park, East Section	Victoria	PRESENT	1	e2e717bf-551a-4917-bdc9-4fa0f342c530	-37.78333	148.15							2016-10-29	29	10	2016	5232413	5232413	HUMAN_OBSERVATION	CLO	EBIRD	OBS655098040				CC_BY_4_0		obsr972645			2025-10-08T14:32:50.298Z		CONTINENT_DERIVED_FROM_COORDINATES
2204950777	4fa7b334-ce0d-4e88-aaae-2e0c138d049e	URN:catalog:CLO:EBIRD:OBS651449724	Animalia	Chordata	Aves	Strigiformes	Tytonidae	Tyto	Tyto novaehollandiae		SPECIES	Tyto novaehollandiae (Stephens, 1826)	Tyto novaehollandiae		AU	Bunyip State Park	Victoria	PRESENT	1	e2e717bf-551a-4917-bdc9-4fa0f342c530	-37.94233	145.69142							2018-08-26	26	8	2018	5232413	5232413	HUMAN_OBSERVATION	CLO	EBIRD	OBS651449724				CC_BY_4_0		obsr430524			2025-10-08T14:33:32.786Z		CONTINENT_DERIVED_FROM_COORDINATES
2200280005	4fa7b334-ce0d-4e88-aaae-2e0c138d049e	URN:catalog:CLO:EBIRD:OBS660333635	Animalia	Chordata	Aves	Strigiformes	Tytonidae	Tyto	Tyto novaehollandiae		SPECIES	Tyto novaehollandiae (Stephens, 1826)	Tyto novaehollandiae		AU	(-31.5246,159.0599)	New South Wales	PRESENT	1	e2e717bf-551a-4917-bdc9-4fa0f342c530	-31.524637	159.05994							2018-09-25	25	9	2018	5232413	5232413	HUMAN_OBSERVATION	CLO	EBIRD	OBS660333635				CC_BY_4_0		obsr337599			2025-10-08T14:35:24.488Z		CONTINENT_DERIVED_FROM_COORDINATES
2195372730	4fa7b334-ce0d-4e88-aaae-2e0c138d049e	URN:catalog:CLO:EBIRD:OBS667750697	Animalia	Chordata	Aves	Strigiformes	Tytonidae	Tyto	Tyto novaehollandiae		SPECIES	Tyto novaehollandiae (Stephens, 1826)	Tyto novaehollandiae		AU	Cape Conran Coastal Park	Victoria	PRESENT	1	e2e717bf-551a-4917-bdc9-4fa0f342c530	-37.80273	148.72948							2018-10-17	17	10	2018	5232413	5232413	HUMAN_OBSERVATION	CLO	EBIRD	OBS667750697				CC_BY_4_0		obsr611986			2025-10-08T14:33:19.885Z		CONTINENT_DERIVED_FROM_COORDINATES
2195341331	4fa7b334-ce0d-4e88-aaae-2e0c138d049e	URN:catalog:CLO:EBIRD:OBS654548058	Animalia	Chordata	Aves	Strigiformes	Tytonidae	Tyto	Tyto novaehollandiae		SPECIES	Tyto novaehollandiae (Stephens, 1826)	Tyto novaehollandiae		AU	Blue Mountains National Park (Glenbrook area)	New South Wales	PRESENT	1	e2e717bf-551a-4917-bdc9-4fa0f342c530	-33.775425	150.61443							2013-05-05	5	5	2013	5232413	5232413	HUMAN_OBSERVATION	CLO	EBIRD	OBS654548058				CC_BY_4_0		obsr448721			2025-10-08T14:37:47.315Z		CONTINENT_DERIVED_FROM_COORDINATES
2193621864	4fa7b334-ce0d-4e88-aaae-2e0c138d049e	URN:catalog:CLO:EBIRD:OBS638851754	Animalia	Chordata	Aves	Strigiformes	Tytonidae	Tyto	Tyto novaehollandiae		SPECIES	Tyto novaehollandiae (Stephens, 1826)	Tyto novaehollandiae		AU	Samford Eco Corridor	Queensland	PRESENT	1	e2e717bf-551a-4917-bdc9-4fa0f342c530	-27.358047	152.88196							2015-11-01	1	11	2015	5232413	5232413	HUMAN_OBSERVATION	CLO	EBIRD	OBS638851754				CC_BY_4_0		obsr801024			2025-10-08T14:31:16.138Z		CONTINENT_DERIVED_FROM_COORDINATES
2182437172	4fa7b334-ce0d-4e88-aaae-2e0c138d049e	URN:catalog:CLO:EBIRD:OBS627685817	Animalia	Chordata	Aves	Strigiformes	Tytonidae	Tyto	Tyto novaehollandiae		SPECIES	Tyto novaehollandiae (Stephens, 1826)	Tyto novaehollandiae		AU	Awaba State Forest	New South Wales	PRESENT		e2e717bf-551a-4917-bdc9-4fa0f342c530	-32.97007	151.50488							2006-11-10	10	11	2006	5232413	5232413	HUMAN_OBSERVATION	CLO	EBIRD	OBS627685817				CC_BY_4_0		obsr334177			2025-10-08T14:32:51.516Z		CONTINENT_DERIVED_FROM_COORDINATES
2181960027	4fa7b334-ce0d-4e88-aaae-2e0c138d049e	URN:catalog:CLO:EBIRD:OBS634707929	Animalia	Chordata	Aves	Strigiformes	Tytonidae	Tyto	Tyto novaehollandiae		SPECIES	Tyto novaehollandiae (Stephens, 1826)	Tyto novaehollandiae		AU	Sandy Bay	Tasmania	PRESENT	1	e2e717bf-551a-4917-bdc9-4fa0f342c530	-42.90651	147.33601							2018-06-09	9	6	2018	5232413	5232413	HUMAN_OBSERVATION	CLO	EBIRD	OBS634707929				CC_BY_4_0		obsr529134			2025-10-08T14:37:49.354Z		CONTINENT_DERIVED_FROM_COORDINATES
2181710916	4fa7b334-ce0d-4e88-aaae-2e0c138d049e	URN:catalog:CLO:EBIRD:OBS652056358	Animalia	Chordata	Aves	Strigiformes	Tytonidae	Tyto	Tyto novaehollandiae		SPECIES	Tyto novaehollandiae (Stephens, 1826)	Tyto novaehollandiae		AU	Fortis Creek National Park	New South Wales	PRESENT	1	e2e717bf-551a-4917-bdc9-4fa0f342c530	-29.457748	152.85071							2018-08-28	28	8	2018	5232413	5232413	HUMAN_OBSERVATION	CLO	EBIRD	OBS652056358				CC_BY_4_0		obsr508916			2025-10-08T14:36:30.918Z		CONTINENT_DERIVED_FROM_COORDINATES
2180733374	4fa7b334-ce0d-4e88-aaae-2e0c138d049e	URN:catalog:CLO:EBIRD:OBS625593197	Animalia	Chordata	Aves	Strigiformes	Tytonidae	Tyto	Tyto novaehollandiae		SPECIES	Tyto novaehollandiae (Stephens, 1826)	Tyto novaehollandiae		AU	Bushland near Illaroo road	New South Wales	PRESENT	2	e2e717bf-551a-4917-bdc9-4fa0f342c530	-34.84699	150.47966							2017-03-11	11	3	2017	5232413	5232413	HUMAN_OBSERVATION	CLO	EBIRD	OBS625593197				CC_BY_4_0		obsr495632			2025-10-08T14:37:19.519Z		CONTINENT_DERIVED_FROM_COORDINATES
2180062485	4fa7b334-ce0d-4e88-aaae-2e0c138d049e	URN:catalog:CLO:EBIRD:OBS632507441	Animalia	Chordata	Aves	Strigiformes	Tytonidae	Tyto	Tyto novaehollandiae		SPECIES	Tyto novaehollandiae (Stephens, 1826)	Tyto novaehollandiae		AU	Booloumba Creek Reserve	Queensland	PRESENT	2	e2e717bf-551a-4917-bdc9-4fa0f342c530	-26.6458	152.64919							2016-06-14	14	6	2016	5232413	5232413	HUMAN_OBSERVATION	CLO	EBIRD	OBS632507441				CC_BY_4_0		obsr673935			2025-10-08T14:31:40.339Z		CONTINENT_DERIVED_FROM_COORDINATES
2176632248	4fa7b334-ce0d-4e88-aaae-2e0c138d049e	URN:catalog:CLO:EBIRD:OBS633599359	Animalia	Chordata	Aves	Strigiformes	Tytonidae	Tyto	Tyto novaehollandiae		SPECIES	Tyto novaehollandiae (Stephens, 1826)	Tyto novaehollandiae		AU	Lord Howe Island Airport	New South Wales	PRESENT	1	e2e717bf-551a-4917-bdc9-4fa0f342c530	-31.540573	159.07822							2010-11-24	24	11	2010	5232413	5232413	HUMAN_OBSERVATION	CLO	EBIRD	OBS633599359				CC_BY_4_0		obsr612643			2025-10-08T14:32:51.099Z		CONTINENT_DERIVED_FROM_COORDINATES
2175956465	4fa7b334-ce0d-4e88-aaae-2e0c138d049e	URN:catalog:CLO:EBIRD:OBS632836648	Animalia	Chordata	Aves	Strigiformes	Tytonidae	Tyto	Tyto novaehollandiae		SPECIES	Tyto novaehollandiae (Stephens, 1826)	Tyto novaehollandiae		AU	Lamington National Park--Binna Burra campground	Queensland	PRESENT	1	e2e717bf-551a-4917-bdc9-4fa0f342c530	-28.19813	153.18706							2018-06-21	21	6	2018	5232413	5232413	HUMAN_OBSERVATION	CLO	EBIRD	OBS632836648				CC_BY_4_0		obsr345724			2025-10-08T14:36:41.712Z		CONTINENT_DERIVED_FROM_COORDINATES
2174659038	4fa7b334-ce0d-4e88-aaae-2e0c138d049e	URN:catalog:CLO:EBIRD:OBS643285865	Animalia	Chordata	Aves	Strigiformes	Tytonidae	Tyto	Tyto novaehollandiae		SPECIES	Tyto novaehollandiae (Stephens, 1826)	Tyto novaehollandiae		AU	Anderson Road	New South Wales	PRESENT	1	e2e717bf-551a-4917-bdc9-4fa0f342c530	-31.52115	159.06735							2018-07-25	25	7	2018	5232413	5232413	HUMAN_OBSERVATION	CLO	EBIRD	OBS643285865				CC_BY_4_0		obsr131080			2025-10-08T14:31:57.045Z		CONTINENT_DERIVED_FROM_COORDINATES
2169708613	4fa7b334-ce0d-4e88-aaae-2e0c138d049e	URN:catalog:CLO:EBIRD:OBS620812890	Animalia	Chordata	Aves	Strigiformes	Tytonidae	Tyto	Tyto novaehollandiae		SPECIES	Tyto novaehollandiae (Stephens, 1826)	Tyto novaehollandiae		AU	Bemm River (town)	Victoria	PRESENT	1	e2e717bf-551a-4917-bdc9-4fa0f342c530	-37.75931	148.96877							2015-05-01	1	5	2015	5232413	5232413	HUMAN_OBSERVATION	CLO	EBIRD	OBS620812890				CC_BY_4_0		obsr545855			2025-10-08T14:36:02.903Z		CONTINENT_DERIVED_FROM_COORDINATES
2169179377	4fa7b334-ce0d-4e88-aaae-2e0c138d049e	URN:catalog:CLO:EBIRD:OBS620452427	Animalia	Chordata	Aves	Strigiformes	Tytonidae	Tyto	Tyto novaehollandiae		SPECIES	Tyto novaehollandiae (Stephens, 1826)	Tyto novaehollandiae		AU	Ellenborough	New South Wales	PRESENT	1	e2e717bf-551a-4917-bdc9-4fa0f342c530	-31.444792	152.46814							2018-05-19	19	5	2018	5232413	5232413	HUMAN_OBSERVATION	CLO	EBIRD	OBS620452427				CC_BY_4_0		obsr225546			2025-10-08T14:35:01.881Z		CONTINENT_DERIVED_FROM_COORDINATES
2163958574	4fa7b334-ce0d-4e88-aaae-2e0c138d049e	URN:catalog:CLO:EBIRD:OBS631489813	Animalia	Chordata	Aves	Strigiformes	Tytonidae	Tyto	Tyto novaehollandiae		SPECIES	Tyto novaehollandiae (Stephens, 1826)	Tyto novaehollandiae		AU	Port Arthur	Tasmania	PRESENT	2	e2e717bf-551a-4917-bdc9-4fa0f342c530	-43.14502	147.85211							2013-07-27	27	7	2013	5232413	5232413	HUMAN_OBSERVATION	CLO	EBIRD	OBS631489813				CC_BY_4_0		obsr545855			2025-10-08T14:35:45.190Z		CONTINENT_DERIVED_FROM_COORDINATES
2163603154	4fa7b334-ce0d-4e88-aaae-2e0c138d049e	URN:catalog:CLO:EBIRD:OBS631150709	Animalia	Chordata	Aves	Strigiformes	Tytonidae	Tyto	Tyto novaehollandiae		SPECIES	Tyto novaehollandiae (Stephens, 1826)	Tyto novaehollandiae		AU	(-30.5622,152.3313)	New South Wales	PRESENT	1	e2e717bf-551a-4917-bdc9-4fa0f342c530	-30.562157	152.3313							2018-06-13	13	6	2018	5232413	5232413	HUMAN_OBSERVATION	CLO	EBIRD	OBS631150709				CC_BY_4_0		obsr844781			2025-10-08T14:32:24.699Z		CONTINENT_DERIVED_FROM_COORDINATES
2163186295	4fa7b334-ce0d-4e88-aaae-2e0c138d049e	URN:catalog:CLO:EBIRD:OBS614585038	Animalia	Chordata	Aves	Strigiformes	Tytonidae	Tyto	Tyto novaehollandiae		SPECIES	Tyto novaehollandiae (Stephens, 1826)	Tyto novaehollandiae		AU	Ellenborough	New South Wales	PRESENT	1	e2e717bf-551a-4917-bdc9-4fa0f342c530	-31.444792	152.46814							2018-05-09	9	5	2018	5232413	5232413	HUMAN_OBSERVATION	CLO	EBIRD	OBS614585038				CC_BY_4_0		obsr225546			2025-10-08T14:36:36.714Z		CONTINENT_DERIVED_FROM_COORDINATES
2161887627	4fa7b334-ce0d-4e88-aaae-2e0c138d049e	URN:catalog:CLO:EBIRD:OBS613048791	Animalia	Chordata	Aves	Strigiformes	Tytonidae	Tyto	Tyto novaehollandiae		SPECIES	Tyto novaehollandiae (Stephens, 1826)	Tyto novaehollandiae		AU	Cape Conran Coastal Park	Victoria	PRESENT	1	e2e717bf-551a-4917-bdc9-4fa0f342c530	-37.80273	148.72948							2008-12-20	20	12	2008	5232413	5232413	HUMAN_OBSERVATION	CLO	EBIRD	OBS613048791				CC_BY_4_0		obsr545855			2025-10-08T14:37:57.084Z		CONTINENT_DERIVED_FROM_COORDINATES
2161291726	4fa7b334-ce0d-4e88-aaae-2e0c138d049e	URN:catalog:CLO:EBIRD:OBS616811673	Animalia	Chordata	Aves	Strigiformes	Tytonidae	Tyto	Tyto novaehollandiae		SPECIES	Tyto novaehollandiae (Stephens, 1826)	Tyto novaehollandiae		AU	Cobboboonee State Forest	Victoria	PRESENT	3	e2e717bf-551a-4917-bdc9-4fa0f342c530	-38.0551	141.37057							2007-08-25	25	8	2007	5232413	5232413	HUMAN_OBSERVATION	CLO	EBIRD	OBS616811673				CC_BY_4_0		obsr545855			2025-10-08T14:35:57.001Z		CONTINENT_DERIVED_FROM_COORDINATES
2160917666	4fa7b334-ce0d-4e88-aaae-2e0c138d049e	URN:catalog:CLO:EBIRD:OBS612019992	Animalia	Chordata	Aves	Strigiformes	Tytonidae	Tyto	Tyto novaehollandiae		SPECIES	Tyto novaehollandiae (Stephens, 1826)	Tyto novaehollandiae		AU	Ellenborough	New South Wales	PRESENT	1	e2e717bf-551a-4917-bdc9-4fa0f342c530	-31.444792	152.46814							2018-05-06	6	5	2018	5232413	5232413	HUMAN_OBSERVATION	CLO	EBIRD	OBS612019992				CC_BY_4_0		obsr225546			2025-10-08T14:31:42.804Z		CONTINENT_DERIVED_FROM_COORDINATES
2158931484	4fa7b334-ce0d-4e88-aaae-2e0c138d049e	URN:catalog:CLO:EBIRD:OBS610166959	Animalia	Chordata	Aves	Strigiformes	Tytonidae	Tyto	Tyto novaehollandiae		SPECIES	Tyto novaehollandiae (Stephens, 1826)	Tyto novaehollandiae		AU	Ellenborough	New South Wales	PRESENT	1	e2e717bf-551a-4917-bdc9-4fa0f342c530	-31.444792	152.46814							2018-05-04	4	5	2018	5232413	5232413	HUMAN_OBSERVATION	CLO	EBIRD	OBS610166959				CC_BY_4_0		obsr225546			2025-10-08T14:35:34.818Z		CONTINENT_DERIVED_FROM_COORDINATES
2158891177	4fa7b334-ce0d-4e88-aaae-2e0c138d049e	URN:catalog:CLO:EBIRD:OBS626266373	Animalia	Chordata	Aves	Strigiformes	Tytonidae	Tyto	Tyto novaehollandiae		SPECIES	Tyto novaehollandiae (Stephens, 1826)	Tyto novaehollandiae		AU	Margate,Tabors and Old Bernies Roads	Tasmania	PRESENT	2	e2e717bf-551a-4917-bdc9-4fa0f342c530	-43.04992	147.22539							2018-06-01	1	6	2018	5232413	5232413	HUMAN_OBSERVATION	CLO	EBIRD	OBS626266373				CC_BY_4_0		obsr441547			2025-10-08T14:37:52.806Z		CONTINENT_DERIVED_FROM_COORDINATES
2158316105	4fa7b334-ce0d-4e88-aaae-2e0c138d049e	URN:catalog:CLO:EBIRD:OBS612783649	Animalia	Chordata	Aves	Strigiformes	Tytonidae	Tyto	Tyto novaehollandiae		SPECIES	Tyto novaehollandiae (Stephens, 1826)	Tyto novaehollandiae		AU	Ellenborough	New South Wales	PRESENT	1	e2e717bf-551a-4917-bdc9-4fa0f342c530	-31.444792	152.46814							2018-05-07	7	5	2018	5232413	5232413	HUMAN_OBSERVATION	CLO	EBIRD	OBS612783649				CC_BY_4_0		obsr225546			2025-10-08T14:31:38.288Z		CONTINENT_DERIVED_FROM_COORDINATES
2158128181	4fa7b334-ce0d-4e88-aaae-2e0c138d049e	URN:catalog:CLO:EBIRD:OBS600428785	Animalia	Chordata	Aves	Strigiformes	Tytonidae	Tyto	Tyto novaehollandiae		SPECIES	Tyto novaehollandiae (Stephens, 1826)	Tyto novaehollandiae		AU	Ellenborough	New South Wales	PRESENT	1	e2e717bf-551a-4917-bdc9-4fa0f342c530	-31.444792	152.46814							2018-04-16	16	4	2018	5232413	5232413	HUMAN_OBSERVATION	CLO	EBIRD	OBS600428785				CC_BY_4_0		obsr225546			2025-10-08T14:32:10.302Z		CONTINENT_DERIVED_FROM_COORDINATES
2157324500	4fa7b334-ce0d-4e88-aaae-2e0c138d049e	URN:catalog:CLO:EBIRD:OBS608405811	Animalia	Chordata	Aves	Strigiformes	Tytonidae	Tyto	Tyto novaehollandiae		SPECIES	Tyto novaehollandiae (Stephens, 1826)	Tyto novaehollandiae		AU	Margate	Tasmania	PRESENT	1	e2e717bf-551a-4917-bdc9-4fa0f342c530	-43.0277	147.26308							2018-05-01	1	5	2018	5232413	5232413	HUMAN_OBSERVATION	CLO	EBIRD	OBS608405811				CC_BY_4_0		obsr441547			2025-10-08T14:31:03.348Z		CONTINENT_DERIVED_FROM_COORDINATES
2156831701	4fa7b334-ce0d-4e88-aaae-2e0c138d049e	URN:catalog:CLO:EBIRD:OBS599208515	Animalia	Chordata	Aves	Strigiformes	Tytonidae	Tyto	Tyto novaehollandiae		SPECIES	Tyto novaehollandiae (Stephens, 1826)	Tyto novaehollandiae		AU	Ellenborough	New South Wales	PRESENT	1	e2e717bf-551a-4917-bdc9-4fa0f342c530	-31.444792	152.46814							2018-04-13	13	4	2018	5232413	5232413	HUMAN_OBSERVATION	CLO	EBIRD	OBS599208515				CC_BY_4_0		obsr225546			2025-10-08T14:31:27.765Z		CONTINENT_DERIVED_FROM_COORDINATES
2156014134	4fa7b334-ce0d-4e88-aaae-2e0c138d049e	URN:catalog:CLO:EBIRD:OBS610583230	Animalia	Chordata	Aves	Strigiformes	Tytonidae	Tyto	Tyto novaehollandiae		SPECIES	Tyto novaehollandiae (Stephens, 1826)	Tyto novaehollandiae		AU	Ellenborough	New South Wales	PRESENT	1	e2e717bf-551a-4917-bdc9-4fa0f342c530	-31.444792	152.46814							2018-05-05	5	5	2018	5232413	5232413	HUMAN_OBSERVATION	CLO	EBIRD	OBS610583230				CC_BY_4_0		obsr225546			2025-10-08T14:36:35.078Z		CONTINENT_DERIVED_FROM_COORDINATES
2155850328	4fa7b334-ce0d-4e88-aaae-2e0c138d049e	URN:catalog:CLO:EBIRD:OBS598283617	Animalia	Chordata	Aves	Strigiformes	Tytonidae	Tyto	Tyto novaehollandiae		SPECIES	Tyto novaehollandiae (Stephens, 1826)	Tyto novaehollandiae		AU	Lower Glenelg National Park--Pritchards Landing	Victoria	PRESENT	3	e2e717bf-551a-4917-bdc9-4fa0f342c530	-38.05634	141.21614							2018-04-09	9	4	2018	5232413	5232413	HUMAN_OBSERVATION	CLO	EBIRD	OBS598283617				CC_BY_4_0		obsr450399			2025-10-08T14:37:55.260Z		CONTINENT_DERIVED_FROM_COORDINATES
2154753661	4fa7b334-ce0d-4e88-aaae-2e0c138d049e	URN:catalog:CLO:EBIRD:OBS621595880	Animalia	Chordata	Aves	Strigiformes	Tytonidae	Tyto	Tyto novaehollandiae		SPECIES	Tyto novaehollandiae (Stephens, 1826)	Tyto novaehollandiae		AU	Ellenborough	New South Wales	PRESENT	1	e2e717bf-551a-4917-bdc9-4fa0f342c530	-31.444792	152.46814							2018-05-21	21	5	2018	5232413	5232413	HUMAN_OBSERVATION	CLO	EBIRD	OBS621595880				CC_BY_4_0		obsr225546			2025-10-08T14:37:20.248Z		CONTINENT_DERIVED_FROM_COORDINATES
2153777317	4fa7b334-ce0d-4e88-aaae-2e0c138d049e	URN:catalog:CLO:EBIRD:OBS620816420	Animalia	Chordata	Aves	Strigiformes	Tytonidae	Tyto	Tyto novaehollandiae		SPECIES	Tyto novaehollandiae (Stephens, 1826)	Tyto novaehollandiae		AU	Ellenborough	New South Wales	PRESENT	1	e2e717bf-551a-4917-bdc9-4fa0f342c530	-31.444792	152.46814							2018-05-20	20	5	2018	5232413	5232413	HUMAN_OBSERVATION	CLO	EBIRD	OBS620816420				CC_BY_4_0		obsr225546			2025-10-08T14:37:32.065Z		CONTINENT_DERIVED_FROM_COORDINATES
2153011406	4fa7b334-ce0d-4e88-aaae-2e0c138d049e	URN:catalog:CLO:EBIRD:OBS620280004	Animalia	Chordata	Aves	Strigiformes	Tytonidae	Tyto	Tyto novaehollandiae		SPECIES	Tyto novaehollandiae (Stephens, 1826)	Tyto novaehollandiae		AU	Ellenborough	New South Wales	PRESENT	1	e2e717bf-551a-4917-bdc9-4fa0f342c530	-31.444792	152.46814							2018-05-19	19	5	2018	5232413	5232413	HUMAN_OBSERVATION	CLO	EBIRD	OBS620280004				CC_BY_4_0		obsr225546			2025-10-08T14:37:14.418Z		CONTINENT_DERIVED_FROM_COORDINATES
2152097495	4fa7b334-ce0d-4e88-aaae-2e0c138d049e	URN:catalog:CLO:EBIRD:OBS606644615	Animalia	Chordata	Aves	Strigiformes	Tytonidae	Tyto	Tyto novaehollandiae		SPECIES	Tyto novaehollandiae (Stephens, 1826)	Tyto novaehollandiae		AU	Mundlimup State Forest (Jarrahdale)	Western Australia	PRESENT	1	e2e717bf-551a-4917-bdc9-4fa0f342c530	-32.344654	116.08669							2013-03-27	27	3	2013	5232413	5232413	HUMAN_OBSERVATION	CLO	EBIRD	OBS606644615				CC_BY_4_0		obsr396583			2025-10-08T14:34:36.784Z		CONTINENT_DERIVED_FROM_COORDINATES
2150981893	4fa7b334-ce0d-4e88-aaae-2e0c138d049e	URN:catalog:CLO:EBIRD:OBS618728081	Animalia	Chordata	Aves	Strigiformes	Tytonidae	Tyto	Tyto novaehollandiae		SPECIES	Tyto novaehollandiae (Stephens, 1826)	Tyto novaehollandiae		AU	Ellenborough	New South Wales	PRESENT	1	e2e717bf-551a-4917-bdc9-4fa0f342c530	-31.444792	152.46814							2018-05-16	16	5	2018	5232413	5232413	HUMAN_OBSERVATION	CLO	EBIRD	OBS618728081				CC_BY_4_0		obsr225546			2025-10-08T14:38:10.178Z		CONTINENT_DERIVED_FROM_COORDINATES
2149028104	4fa7b334-ce0d-4e88-aaae-2e0c138d049e	URN:catalog:CLO:EBIRD:OBS602383567	Animalia	Chordata	Aves	Strigiformes	Tytonidae	Tyto	Tyto novaehollandiae		SPECIES	Tyto novaehollandiae (Stephens, 1826)	Tyto novaehollandiae		AU	Ellenborough	New South Wales	PRESENT	1	e2e717bf-551a-4917-bdc9-4fa0f342c530	-31.444792	152.46814							2018-04-20	20	4	2018	5232413	5232413	HUMAN_OBSERVATION	CLO	EBIRD	OBS602383567				CC_BY_4_0		obsr225546			2025-10-08T14:33:03.032Z		CONTINENT_DERIVED_FROM_COORDINATES
2148910373	4fa7b334-ce0d-4e88-aaae-2e0c138d049e	URN:catalog:CLO:EBIRD:OBS598799599	Animalia	Chordata	Aves	Strigiformes	Tytonidae	Tyto	Tyto novaehollandiae		SPECIES	Tyto novaehollandiae (Stephens, 1826)	Tyto novaehollandiae		AU	AU-NT-Melville Island (-11.6298,130.7039)	Northern Territory	PRESENT	1	e2e717bf-551a-4917-bdc9-4fa0f342c530	-11.629768	130.70387							2018-04-12	12	4	2018	5232413	5232413	HUMAN_OBSERVATION	CLO	EBIRD	OBS598799599				CC_BY_4_0		obsr584449			2025-10-08T14:31:41.124Z		CONTINENT_DERIVED_FROM_COORDINATES
2148908005	4fa7b334-ce0d-4e88-aaae-2e0c138d049e	URN:catalog:CLO:EBIRD:OBS598797668	Animalia	Chordata	Aves	Strigiformes	Tytonidae	Tyto	Tyto novaehollandiae		SPECIES	Tyto novaehollandiae (Stephens, 1826)	Tyto novaehollandiae		AU	AU-NT-Melville Island (-11.6156,130.7053)	Northern Territory	PRESENT	1	e2e717bf-551a-4917-bdc9-4fa0f342c530	-11.615612	130.70528							2018-04-12	12	4	2018	5232413	5232413	HUMAN_OBSERVATION	CLO	EBIRD	OBS598797668				CC_BY_4_0		obsr584449			2025-10-08T14:32:02.443Z		CONTINENT_DERIVED_FROM_COORDINATES
2144891851	4fa7b334-ce0d-4e88-aaae-2e0c138d049e	URN:catalog:CLO:EBIRD:OBS594671525	Animalia	Chordata	Aves	Strigiformes	Tytonidae	Tyto	Tyto novaehollandiae		SPECIES	Tyto novaehollandiae (Stephens, 1826)	Tyto novaehollandiae		AU	Ellenborough	New South Wales	PRESENT	1	e2e717bf-551a-4917-bdc9-4fa0f342c530	-31.444792	152.46814							2018-04-02	2	4	2018	5232413	5232413	HUMAN_OBSERVATION	CLO	EBIRD	OBS594671525				CC_BY_4_0		obsr225546			2025-10-08T14:34:37.119Z		CONTINENT_DERIVED_FROM_COORDINATES
2144568626	4fa7b334-ce0d-4e88-aaae-2e0c138d049e	URN:catalog:CLO:EBIRD:OBS594210300	Animalia	Chordata	Aves	Strigiformes	Tytonidae	Tyto	Tyto novaehollandiae		SPECIES	Tyto novaehollandiae (Stephens, 1826)	Tyto novaehollandiae		AU	Lagoon Beach Track, Sloping Main, Tasmania, AU (-42.952, 147.675)	Tasmania	PRESENT	1	e2e717bf-551a-4917-bdc9-4fa0f342c530	-42.952034	147.67464							2018-04-01	1	4	2018	5232413	5232413	HUMAN_OBSERVATION	CLO	EBIRD	OBS594210300				CC_BY_4_0		obsr438180			2025-10-08T14:34:52.821Z		CONTINENT_DERIVED_FROM_COORDINATES
2144327690	4fa7b334-ce0d-4e88-aaae-2e0c138d049e	URN:catalog:CLO:EBIRD:OBS584998671	Animalia	Chordata	Aves	Strigiformes	Tytonidae	Tyto	Tyto novaehollandiae		SPECIES	Tyto novaehollandiae (Stephens, 1826)	Tyto novaehollandiae		AU	Murramarang National Park--Depot Beach	New South Wales	PRESENT		e2e717bf-551a-4917-bdc9-4fa0f342c530	-35.62758	150.32233							2018-03-05	5	3	2018	5232413	5232413	HUMAN_OBSERVATION	CLO	EBIRD	OBS584998671				CC_BY_4_0		obsr430524			2025-10-08T14:35:12.275Z		CONTINENT_DERIVED_FROM_COORDINATES
2142016435	4fa7b334-ce0d-4e88-aaae-2e0c138d049e	URN:catalog:CLO:EBIRD:OBS595745176	Animalia	Chordata	Aves	Strigiformes	Tytonidae	Tyto	Tyto novaehollandiae		SPECIES	Tyto novaehollandiae (Stephens, 1826)	Tyto novaehollandiae		AU	Alpine National Park--Willis Camping Area	Victoria	PRESENT	2	e2e717bf-551a-4917-bdc9-4fa0f342c530	-36.898857	148.42665							2018-04-04	4	4	2018	5232413	5232413	HUMAN_OBSERVATION	CLO	EBIRD	OBS595745176				CC_BY_4_0		obsr51415			2025-10-08T14:34:40.574Z		CONTINENT_DERIVED_FROM_COORDINATES
2140986514	4fa7b334-ce0d-4e88-aaae-2e0c138d049e	URN:catalog:CLO:EBIRD:OBS580567528	Animalia	Chordata	Aves	Strigiformes	Tytonidae	Tyto	Tyto novaehollandiae		SPECIES	Tyto novaehollandiae (Stephens, 1826)	Tyto novaehollandiae		AU	Smiths Lake--south shore	New South Wales	PRESENT	1	e2e717bf-551a-4917-bdc9-4fa0f342c530	-32.39888	152.47249							2018-02-21	21	2	2018	5232413	5232413	HUMAN_OBSERVATION	CLO	EBIRD	OBS580567528				CC_BY_4_0		obsr825713			2025-10-08T14:32:06.618Z		CONTINENT_DERIVED_FROM_COORDINATES
2140941817	4fa7b334-ce0d-4e88-aaae-2e0c138d049e	URN:catalog:CLO:EBIRD:OBS607854875	Animalia	Chordata	Aves	Strigiformes	Tytonidae	Tyto	Tyto novaehollandiae		SPECIES	Tyto novaehollandiae (Stephens, 1826)	Tyto novaehollandiae		AU	Jarrahdale Road near Farina Rd	Western Australia	PRESENT	1	e2e717bf-551a-4917-bdc9-4fa0f342c530	-32.327145	116.09475							2013-08-24	24	8	2013	5232413	5232413	HUMAN_OBSERVATION	CLO	EBIRD	OBS607854875				CC_BY_4_0		obsr396583			2025-10-08T14:31:28.784Z		CONTINENT_DERIVED_FROM_COORDINATES
2140641649	4fa7b334-ce0d-4e88-aaae-2e0c138d049e	URN:catalog:CLO:EBIRD:OBS580198105	Animalia	Chordata	Aves	Strigiformes	Tytonidae	Tyto	Tyto novaehollandiae		SPECIES	Tyto novaehollandiae (Stephens, 1826)	Tyto novaehollandiae		AU	Smiths Lake--south shore	New South Wales	PRESENT	1	e2e717bf-551a-4917-bdc9-4fa0f342c530	-32.39888	152.47249							2018-02-20	20	2	2018	5232413	5232413	HUMAN_OBSERVATION	CLO	EBIRD	OBS580198105				CC_BY_4_0		obsr450632			2025-10-08T14:34:49.490Z		CONTINENT_DERIVED_FROM_COORDINATES
2140599258	4fa7b334-ce0d-4e88-aaae-2e0c138d049e	URN:catalog:CLO:EBIRD:OBS589344991	Animalia	Chordata	Aves	Strigiformes	Tytonidae	Tyto	Tyto novaehollandiae		SPECIES	Tyto novaehollandiae (Stephens, 1826)	Tyto novaehollandiae		AU	Cedar Creek Birder's Cottage	Queensland	PRESENT	1	e2e717bf-551a-4917-bdc9-4fa0f342c530	-27.35211	152.83148							2016-07-03	3	7	2016	5232413	5232413	HUMAN_OBSERVATION	CLO	EBIRD	OBS589344991				CC_BY_4_0		obsr774102			2025-10-08T14:32:45.099Z		CONTINENT_DERIVED_FROM_COORDINATES
2140325691	4fa7b334-ce0d-4e88-aaae-2e0c138d049e	URN:catalog:CLO:EBIRD:OBS607127286	Animalia	Chordata	Aves	Strigiformes	Tytonidae	Tyto	Tyto novaehollandiae		SPECIES	Tyto novaehollandiae (Stephens, 1826)	Tyto novaehollandiae		AU	Mundlimup State Forest (Jarrahdale)	Western Australia	PRESENT	1	e2e717bf-551a-4917-bdc9-4fa0f342c530	-32.344654	116.08669							2013-03-31	31	3	2013	5232413	5232413	HUMAN_OBSERVATION	CLO	EBIRD	OBS607127286				CC_BY_4_0		obsr396583			2025-10-08T14:36:06.766Z		CONTINENT_DERIVED_FROM_COORDINATES
2139413601	4fa7b334-ce0d-4e88-aaae-2e0c138d049e	URN:catalog:CLO:EBIRD:OBS581451457	Animalia	Chordata	Aves	Strigiformes	Tytonidae	Tyto	Tyto novaehollandiae		SPECIES	Tyto novaehollandiae (Stephens, 1826)	Tyto novaehollandiae		AU	Smiths Lake--south shore	New South Wales	PRESENT	1	e2e717bf-551a-4917-bdc9-4fa0f342c530	-32.39888	152.47249							2018-02-18	18	2	2018	5232413	5232413	HUMAN_OBSERVATION	CLO	EBIRD	OBS581451457				CC_BY_4_0		obsr450632			2025-10-08T14:32:58.042Z		CONTINENT_DERIVED_FROM_COORDINATES
2139070924	4fa7b334-ce0d-4e88-aaae-2e0c138d049e	URN:catalog:CLO:EBIRD:OBS605594690	Animalia	Chordata	Aves	Strigiformes	Tytonidae	Tyto	Tyto novaehollandiae		SPECIES	Tyto novaehollandiae (Stephens, 1826)	Tyto novaehollandiae		AU	Waterworks Reserve	Tasmania	PRESENT		e2e717bf-551a-4917-bdc9-4fa0f342c530	-42.9091	147.2866							2012-12-04	4	12	2012	5232413	5232413	HUMAN_OBSERVATION	CLO	EBIRD	OBS605594690				CC_BY_4_0		obsr223417			2025-10-08T14:34:59.972Z		CONTINENT_DERIVED_FROM_COORDINATES
2138833609	4fa7b334-ce0d-4e88-aaae-2e0c138d049e	URN:catalog:CLO:EBIRD:OBS578347135	Animalia	Chordata	Aves	Strigiformes	Tytonidae	Tyto	Tyto novaehollandiae		SPECIES	Tyto novaehollandiae (Stephens, 1826)	Tyto novaehollandiae		AU	Mount Field National Park (please consider using more specific Hotspots)	Tasmania	PRESENT	1	e2e717bf-551a-4917-bdc9-4fa0f342c530	-42.68441	146.6015							2018-02-11	11	2	2018	5232413	5232413	HUMAN_OBSERVATION	CLO	EBIRD	OBS578347135				CC_BY_4_0		obsr816783			2025-10-08T14:32:10.034Z		CONTINENT_DERIVED_FROM_COORDINATES
2136552295	4fa7b334-ce0d-4e88-aaae-2e0c138d049e	URN:catalog:CLO:EBIRD:OBS584998507	Animalia	Chordata	Aves	Strigiformes	Tytonidae	Tyto	Tyto novaehollandiae		SPECIES	Tyto novaehollandiae (Stephens, 1826)	Tyto novaehollandiae		AU	Murramarang National Park--Depot Beach	New South Wales	PRESENT	2	e2e717bf-551a-4917-bdc9-4fa0f342c530	-35.62758	150.32233							2018-03-04	4	3	2018	5232413	5232413	HUMAN_OBSERVATION	CLO	EBIRD	OBS584998507				CC_BY_4_0		obsr430524			2025-10-08T14:37:03.150Z		CONTINENT_DERIVED_FROM_COORDINATES
2135672613	4fa7b334-ce0d-4e88-aaae-2e0c138d049e	URN:catalog:CLO:EBIRD:OBS583933569	Animalia	Chordata	Aves	Strigiformes	Tytonidae	Tyto	Tyto novaehollandiae		SPECIES	Tyto novaehollandiae (Stephens, 1826)	Tyto novaehollandiae		AU	Cattai Wetlands	New South Wales	PRESENT	1	e2e717bf-551a-4917-bdc9-4fa0f342c530	-31.829477	152.63635							2018-03-03	3	3	2018	5232413	5232413	HUMAN_OBSERVATION	CLO	EBIRD	OBS583933569				CC_BY_4_0		obsr335711			2025-10-08T14:36:41.835Z		CONTINENT_DERIVED_FROM_COORDINATES
2134183670	4fa7b334-ce0d-4e88-aaae-2e0c138d049e	URN:catalog:CLO:EBIRD:OBS572804012	Animalia	Chordata	Aves	Strigiformes	Tytonidae	Tyto	Tyto novaehollandiae		SPECIES	Tyto novaehollandiae (Stephens, 1826)	Tyto novaehollandiae		AU	Oxley Wild Rivers National Park--Cedar Creek cottage	New South Wales	PRESENT	1	e2e717bf-551a-4917-bdc9-4fa0f342c530	-31.10853	152.22498							2018-01-30	30	1	2018	5232413	5232413	HUMAN_OBSERVATION	CLO	EBIRD	OBS572804012				CC_BY_4_0		obsr844781			2025-10-08T14:33:17.060Z		CONTINENT_DERIVED_FROM_COORDINATES
2134057380	4fa7b334-ce0d-4e88-aaae-2e0c138d049e	URN:catalog:CLO:EBIRD:OBS600182514	Animalia	Chordata	Aves	Strigiformes	Tytonidae	Tyto	Tyto novaehollandiae		SPECIES	Tyto novaehollandiae (Stephens, 1826)	Tyto novaehollandiae		AU	Herbert River Ingham	Queensland	PRESENT		e2e717bf-551a-4917-bdc9-4fa0f342c530	-18.633055	146.12971							1997-07-27	27	7	1997	5232413	5232413	HUMAN_OBSERVATION	CLO	EBIRD	OBS600182514				CC_BY_4_0		obsr1055177			2025-10-08T14:38:28.928Z		CONTINENT_DERIVED_FROM_COORDINATES
2133410430	4fa7b334-ce0d-4e88-aaae-2e0c138d049e	URN:catalog:CLO:EBIRD:OBS581162401	Animalia	Chordata	Aves	Strigiformes	Tytonidae	Tyto	Tyto novaehollandiae		SPECIES	Tyto novaehollandiae (Stephens, 1826)	Tyto novaehollandiae		AU	Smiths Lake--south shore	New South Wales	PRESENT	1	e2e717bf-551a-4917-bdc9-4fa0f342c530	-32.39888	152.47249							2018-02-21	21	2	2018	5232413	5232413	HUMAN_OBSERVATION	CLO	EBIRD	OBS581162401				CC_BY_4_0		obsr991892			2025-10-08T14:35:44.260Z		CONTINENT_DERIVED_FROM_COORDINATES
2133196261	4fa7b334-ce0d-4e88-aaae-2e0c138d049e	URN:catalog:CLO:EBIRD:OBS580813226	Animalia	Chordata	Aves	Strigiformes	Tytonidae	Tyto	Tyto novaehollandiae		SPECIES	Tyto novaehollandiae (Stephens, 1826)	Tyto novaehollandiae		AU	Smiths Lake--south shore	New South Wales	PRESENT	1	e2e717bf-551a-4917-bdc9-4fa0f342c530	-32.39888	152.47249							2018-02-21	21	2	2018	5232413	5232413	HUMAN_OBSERVATION	CLO	EBIRD	OBS580813226				CC_BY_4_0		obsr682584			2025-10-08T14:37:08.562Z		CONTINENT_DERIVED_FROM_COORDINATES
2132447687	4fa7b334-ce0d-4e88-aaae-2e0c138d049e	URN:catalog:CLO:EBIRD:OBS598821201	Animalia	Chordata	Aves	Strigiformes	Tytonidae	Tyto	Tyto novaehollandiae		SPECIES	Tyto novaehollandiae (Stephens, 1826)	Tyto novaehollandiae		AU	Ellenborough	New South Wales	PRESENT	1	e2e717bf-551a-4917-bdc9-4fa0f342c530	-31.444792	152.46814							2018-04-12	12	4	2018	5232413	5232413	HUMAN_OBSERVATION	CLO	EBIRD	OBS598821201				CC_BY_4_0		obsr225546			2025-10-08T14:35:14.969Z		CONTINENT_DERIVED_FROM_COORDINATES
2132404843	4fa7b334-ce0d-4e88-aaae-2e0c138d049e	URN:catalog:CLO:EBIRD:OBS584249834	Animalia	Chordata	Aves	Strigiformes	Tytonidae	Tyto	Tyto novaehollandiae		SPECIES	Tyto novaehollandiae (Stephens, 1826)	Tyto novaehollandiae		AU	Murramarang National Park--Depot Beach	New South Wales	PRESENT	1	e2e717bf-551a-4917-bdc9-4fa0f342c530	-35.62758	150.32233							2018-03-04	4	3	2018	5232413	5232413	HUMAN_OBSERVATION	CLO	EBIRD	OBS584249834				CC_BY_4_0		obsr430524			2025-10-08T14:36:30.085Z		CONTINENT_DERIVED_FROM_COORDINATES
2132083770	4fa7b334-ce0d-4e88-aaae-2e0c138d049e	URN:catalog:CLO:EBIRD:OBS583666675	Animalia	Chordata	Aves	Strigiformes	Tytonidae	Tyto	Tyto novaehollandiae		SPECIES	Tyto novaehollandiae (Stephens, 1826)	Tyto novaehollandiae		AU	105 Watertrust Road, Mallacoota, Victoria, AU (-37.559, 149.731)	Victoria	PRESENT	2	e2e717bf-551a-4917-bdc9-4fa0f342c530	-37.559353	149.73071							2018-03-02	2	3	2018	5232413	5232413	HUMAN_OBSERVATION	CLO	EBIRD	OBS583666675				CC_BY_4_0		obsr285737			2025-10-08T14:37:07.429Z		CONTINENT_DERIVED_FROM_COORDINATES
2130709598	4fa7b334-ce0d-4e88-aaae-2e0c138d049e	URN:catalog:CLO:EBIRD:OBS569348571	Animalia	Chordata	Aves	Strigiformes	Tytonidae	Tyto	Tyto novaehollandiae		SPECIES	Tyto novaehollandiae (Stephens, 1826)	Tyto novaehollandiae		AU	Port Arthur	Tasmania	PRESENT	2	e2e717bf-551a-4917-bdc9-4fa0f342c530	-43.14502	147.85211							2013-09-14	14	9	2013	5232413	5232413	HUMAN_OBSERVATION	CLO	EBIRD	OBS569348571				CC_BY_4_0		obsr345724			2025-10-08T14:32:42.087Z		CONTINENT_DERIVED_FROM_COORDINATES
2129818356	4fa7b334-ce0d-4e88-aaae-2e0c138d049e	URN:catalog:CLO:EBIRD:OBS580578894	Animalia	Chordata	Aves	Strigiformes	Tytonidae	Tyto	Tyto novaehollandiae		SPECIES	Tyto novaehollandiae (Stephens, 1826)	Tyto novaehollandiae		AU	Smiths Lake--south shore	New South Wales	PRESENT	1	e2e717bf-551a-4917-bdc9-4fa0f342c530	-32.39888	152.47249							2018-02-21	21	2	2018	5232413	5232413	HUMAN_OBSERVATION	CLO	EBIRD	OBS580578894				CC_BY_4_0		obsr450632			2025-10-08T14:36:57.922Z		CONTINENT_DERIVED_FROM_COORDINATES
2129476776	4fa7b334-ce0d-4e88-aaae-2e0c138d049e	URN:catalog:CLO:EBIRD:OBS595747858	Animalia	Chordata	Aves	Strigiformes	Tytonidae	Tyto	Tyto novaehollandiae		SPECIES	Tyto novaehollandiae (Stephens, 1826)	Tyto novaehollandiae		AU	Kosciuszko National Park--Running Waters Camping Area	New South Wales	PRESENT	1	e2e717bf-551a-4917-bdc9-4fa0f342c530	-36.81389	148.404							2018-04-03	3	4	2018	5232413	5232413	HUMAN_OBSERVATION	CLO	EBIRD	OBS595747858				CC_BY_4_0		obsr51415			2025-10-08T14:33:58.277Z		CONTINENT_DERIVED_FROM_COORDINATES
2128800261	4fa7b334-ce0d-4e88-aaae-2e0c138d049e	URN:catalog:CLO:EBIRD:OBS579616589	Animalia	Chordata	Aves	Strigiformes	Tytonidae	Tyto	Tyto novaehollandiae		SPECIES	Tyto novaehollandiae (Stephens, 1826)	Tyto novaehollandiae		AU	Smiths Lake--south shore	New South Wales	PRESENT	1	e2e717bf-551a-4917-bdc9-4fa0f342c530	-32.39888	152.47249							2018-02-19	19	2	2018	5232413	5232413	HUMAN_OBSERVATION	CLO	EBIRD	OBS579616589				CC_BY_4_0		obsr450632			2025-10-08T14:35:59.622Z		CONTINENT_DERIVED_FROM_COORDINATES
2128116296	4fa7b334-ce0d-4e88-aaae-2e0c138d049e	URN:catalog:CLO:EBIRD:OBS594178321	Animalia	Chordata	Aves	Strigiformes	Tytonidae	Tyto	Tyto novaehollandiae		SPECIES	Tyto novaehollandiae (Stephens, 1826)	Tyto novaehollandiae		AU	Lime Bay Camping Area, Tasmania, AU (-42.956, 147.704)	Tasmania	PRESENT	1	e2e717bf-551a-4917-bdc9-4fa0f342c530	-42.956455	147.70425							2018-03-31	31	3	2018	5232413	5232413	HUMAN_OBSERVATION	CLO	EBIRD	OBS594178321				CC_BY_4_0		obsr438180			2025-10-08T14:31:45.534Z		CONTINENT_DERIVED_FROM_COORDINATES
2124158890	4fa7b334-ce0d-4e88-aaae-2e0c138d049e	URN:catalog:CLO:EBIRD:OBS573564622	Animalia	Chordata	Aves	Strigiformes	Tytonidae	Tyto	Tyto novaehollandiae		SPECIES	Tyto novaehollandiae (Stephens, 1826)	Tyto novaehollandiae		AU	Old Gibber Road, Mungo Brush, New South Wales, AU (-32.509, 152.321)	New South Wales	PRESENT	1	e2e717bf-551a-4917-bdc9-4fa0f342c530	-32.509064	152.32054							2018-02-03	3	2	2018	5232413	5232413	HUMAN_OBSERVATION	CLO	EBIRD	OBS573564622				CC_BY_4_0		obsr335711			2025-10-08T14:36:24.938Z		CONTINENT_DERIVED_FROM_COORDINATES
2121652318	4fa7b334-ce0d-4e88-aaae-2e0c138d049e	URN:catalog:CLO:EBIRD:OBS570284271	Animalia	Chordata	Aves	Strigiformes	Tytonidae	Tyto	Tyto novaehollandiae		SPECIES	Tyto novaehollandiae (Stephens, 1826)	Tyto novaehollandiae		AU	Ellenborough	New South Wales	PRESENT	1	e2e717bf-551a-4917-bdc9-4fa0f342c530	-31.444792	152.46814							2018-01-23	23	1	2018	5232413	5232413	HUMAN_OBSERVATION	CLO	EBIRD	OBS570284271				CC_BY_4_0		obsr225546			2025-10-08T14:32:45.038Z		CONTINENT_DERIVED_FROM_COORDINATES
2121524719	4fa7b334-ce0d-4e88-aaae-2e0c138d049e	URN:catalog:CLO:EBIRD:OBS558955212	Animalia	Chordata	Aves	Strigiformes	Tytonidae	Tyto	Tyto novaehollandiae		SPECIES	Tyto novaehollandiae (Stephens, 1826)	Tyto novaehollandiae		AU	Walking trails off Ocean Drive, Bonny Hills	New South Wales	PRESENT	1	e2e717bf-551a-4917-bdc9-4fa0f342c530	-31.599108	152.83586							2017-12-19	19	12	2017	5232413	5232413	HUMAN_OBSERVATION	CLO	EBIRD	OBS558955212				CC_BY_4_0		obsr453532			2025-10-08T14:36:06.735Z		CONTINENT_DERIVED_FROM_COORDINATES
2121210019	4fa7b334-ce0d-4e88-aaae-2e0c138d049e	URN:catalog:CLO:EBIRD:OBS558608090	Animalia	Chordata	Aves	Strigiformes	Tytonidae	Tyto	Tyto novaehollandiae		SPECIES	Tyto novaehollandiae (Stephens, 1826)	Tyto novaehollandiae		AU	Walking trails off Ocean Drive, Bonny Hills	New South Wales	PRESENT	1	e2e717bf-551a-4917-bdc9-4fa0f342c530	-31.599108	152.83586							2017-12-19	19	12	2017	5232413	5232413	HUMAN_OBSERVATION	CLO	EBIRD	OBS558608090				CC_BY_4_0		obsr530659			2025-10-08T14:34:21.643Z		CONTINENT_DERIVED_FROM_COORDINATES
2120739925	4fa7b334-ce0d-4e88-aaae-2e0c138d049e	URN:catalog:CLO:EBIRD:OBS558104902	Animalia	Chordata	Aves	Strigiformes	Tytonidae	Tyto	Tyto novaehollandiae		SPECIES	Tyto novaehollandiae (Stephens, 1826)	Tyto novaehollandiae		AU	Copeland Tops State Conservation Area--Hidden Treasure Walk	New South Wales	PRESENT	1	e2e717bf-551a-4917-bdc9-4fa0f342c530	-32.002106	151.82918							2017-12-17	17	12	2017	5232413	5232413	HUMAN_OBSERVATION	CLO	EBIRD	OBS558104902				CC_BY_4_0		obsr335711			2025-10-08T14:35:50.882Z		CONTINENT_DERIVED_FROM_COORDINATES
2119970094	4fa7b334-ce0d-4e88-aaae-2e0c138d049e	URN:catalog:CLO:EBIRD:OBS557259832	Animalia	Chordata	Aves	Strigiformes	Tytonidae	Tyto	Tyto novaehollandiae		SPECIES	Tyto novaehollandiae (Stephens, 1826)	Tyto novaehollandiae		AU	Ellenborough	New South Wales	PRESENT	1	e2e717bf-551a-4917-bdc9-4fa0f342c530	-31.444792	152.46814							2017-12-16	16	12	2017	5232413	5232413	HUMAN_OBSERVATION	CLO	EBIRD	OBS557259832				CC_BY_4_0		obsr225546			2025-10-08T14:36:36.613Z		CONTINENT_DERIVED_FROM_COORDINATES
2119150867	4fa7b334-ce0d-4e88-aaae-2e0c138d049e	URN:catalog:CLO:EBIRD:OBS565816567	Animalia	Chordata	Aves	Strigiformes	Tytonidae	Tyto	Tyto novaehollandiae		SPECIES	Tyto novaehollandiae (Stephens, 1826)	Tyto novaehollandiae		AU	D'Aguilar National Park--Browns Rd	Queensland	PRESENT	1	e2e717bf-551a-4917-bdc9-4fa0f342c530	-27.328478	152.7607							2018-01-10	10	1	2018	5232413	5232413	HUMAN_OBSERVATION	CLO	EBIRD	OBS565816567				CC_BY_4_0		obsr450217			2025-10-08T14:34:25.884Z		CONTINENT_DERIVED_FROM_COORDINATES
2118469164	4fa7b334-ce0d-4e88-aaae-2e0c138d049e	URN:catalog:CLO:EBIRD:OBS564971515	Animalia	Chordata	Aves	Strigiformes	Tytonidae	Tyto	Tyto novaehollandiae		SPECIES	Tyto novaehollandiae (Stephens, 1826)	Tyto novaehollandiae		AU	Ellenborough	New South Wales	PRESENT	1	e2e717bf-551a-4917-bdc9-4fa0f342c530	-31.444792	152.46814							2018-01-08	8	1	2018	5232413	5232413	HUMAN_OBSERVATION	CLO	EBIRD	OBS564971515				CC_BY_4_0		obsr225546			2025-10-08T14:30:57.687Z		CONTINENT_DERIVED_FROM_COORDINATES
2117758122	4fa7b334-ce0d-4e88-aaae-2e0c138d049e	URN:catalog:CLO:EBIRD:OBS554571383	Animalia	Chordata	Aves	Strigiformes	Tytonidae	Tyto	Tyto novaehollandiae		SPECIES	Tyto novaehollandiae (Stephens, 1826)	Tyto novaehollandiae		AU	Ellenborough	New South Wales	PRESENT	1	e2e717bf-551a-4917-bdc9-4fa0f342c530	-31.444792	152.46814							2017-12-05	5	12	2017	5232413	5232413	HUMAN_OBSERVATION	CLO	EBIRD	OBS554571383				CC_BY_4_0		obsr225546			2025-10-08T14:33:33.436Z		CONTINENT_DERIVED_FROM_COORDINATES
2114801116	4fa7b334-ce0d-4e88-aaae-2e0c138d049e	URN:catalog:CLO:EBIRD:OBS551358802	Animalia	Chordata	Aves	Strigiformes	Tytonidae	Tyto	Tyto novaehollandiae		SPECIES	Tyto novaehollandiae (Stephens, 1826)	Tyto novaehollandiae		AU	Shipley Rd, Blackheath	New South Wales	PRESENT	1	e2e717bf-551a-4917-bdc9-4fa0f342c530	-33.665535	150.26138							2017-03-17	17	3	2017	5232413	5232413	HUMAN_OBSERVATION	CLO	EBIRD	OBS551358802				CC_BY_4_0		obsr345724			2025-10-08T14:36:46.237Z		CONTINENT_DERIVED_FROM_COORDINATES
2112290822	4fa7b334-ce0d-4e88-aaae-2e0c138d049e	URN:catalog:CLO:EBIRD:OBS558292101	Animalia	Chordata	Aves	Strigiformes	Tytonidae	Tyto	Tyto novaehollandiae		SPECIES	Tyto novaehollandiae (Stephens, 1826)	Tyto novaehollandiae		AU	Minto Heights	New South Wales	PRESENT	2	e2e717bf-551a-4917-bdc9-4fa0f342c530	-34.05215	150.84949							2017-12-18	18	12	2017	5232413	5232413	HUMAN_OBSERVATION	CLO	EBIRD	OBS558292101				CC_BY_4_0		obsr819385			2025-10-08T14:35:32.773Z		CONTINENT_DERIVED_FROM_COORDINATES
2110473836	4fa7b334-ce0d-4e88-aaae-2e0c138d049e	URN:catalog:CLO:EBIRD:OBS556787269	Animalia	Chordata	Aves	Strigiformes	Tytonidae	Tyto	Tyto novaehollandiae		SPECIES	Tyto novaehollandiae (Stephens, 1826)	Tyto novaehollandiae		AU	AU-QLD-Brisbane Forest Park (-27.2961,152.7504)	Queensland	PRESENT	1	e2e717bf-551a-4917-bdc9-4fa0f342c530	-27.29612	152.75043							2017-12-14	14	12	2017	5232413	5232413	HUMAN_OBSERVATION	CLO	EBIRD	OBS556787269				CC_BY_4_0		obsr450217			2025-10-08T14:35:00.719Z		CONTINENT_DERIVED_FROM_COORDINATES
2110102075	4fa7b334-ce0d-4e88-aaae-2e0c138d049e	URN:catalog:CLO:EBIRD:OBS556334232	Animalia	Chordata	Aves	Strigiformes	Tytonidae	Tyto	Tyto novaehollandiae		SPECIES	Tyto novaehollandiae (Stephens, 1826)	Tyto novaehollandiae		AU	Ellenborough	New South Wales	PRESENT	1	e2e717bf-551a-4917-bdc9-4fa0f342c530	-31.444792	152.46814							2017-12-12	12	12	2017	5232413	5232413	HUMAN_OBSERVATION	CLO	EBIRD	OBS556334232				CC_BY_4_0		obsr225546			2025-10-08T14:33:44.733Z		CONTINENT_DERIVED_FROM_COORDINATES
2109186521	4fa7b334-ce0d-4e88-aaae-2e0c138d049e	URN:catalog:CLO:EBIRD:OBS545451948	Animalia	Chordata	Aves	Strigiformes	Tytonidae	Tyto	Tyto novaehollandiae		SPECIES	Tyto novaehollandiae (Stephens, 1826)	Tyto novaehollandiae		AU	104 Industrial Road, Harrington, New South Wales, AU (-31.865, 152.67)	New South Wales	PRESENT	1	e2e717bf-551a-4917-bdc9-4fa0f342c530	-31.865257	152.67035							2017-10-28	28	10	2017	5232413	5232413	HUMAN_OBSERVATION	CLO	EBIRD	OBS545451948				CC_BY_4_0		obsr350512			2025-10-08T14:34:55.398Z		CONTINENT_DERIVED_FROM_COORDINATES
2108815559	4fa7b334-ce0d-4e88-aaae-2e0c138d049e	URN:catalog:CLO:EBIRD:OBS553799638	Animalia	Chordata	Aves	Strigiformes	Tytonidae	Tyto	Tyto novaehollandiae		SPECIES	Tyto novaehollandiae (Stephens, 1826)	Tyto novaehollandiae		AU	Kempsey Golf Club	New South Wales	PRESENT	1	e2e717bf-551a-4917-bdc9-4fa0f342c530	-31.102423	152.82811							2017-11-29	29	11	2017	5232413	5232413	HUMAN_OBSERVATION	CLO	EBIRD	OBS553799638				CC_BY_4_0		obsr453532			2025-10-08T14:35:04.058Z		CONTINENT_DERIVED_FROM_COORDINATES
2108531765	4fa7b334-ce0d-4e88-aaae-2e0c138d049e	URN:catalog:CLO:EBIRD:OBS554187824	Animalia	Chordata	Aves	Strigiformes	Tytonidae	Tyto	Tyto novaehollandiae		SPECIES	Tyto novaehollandiae (Stephens, 1826)	Tyto novaehollandiae		AU	Ellenborough	New South Wales	PRESENT	1	e2e717bf-551a-4917-bdc9-4fa0f342c530	-31.444792	152.46814							2017-12-03	3	12	2017	5232413	5232413	HUMAN_OBSERVATION	CLO	EBIRD	OBS554187824				CC_BY_4_0		obsr225546			2025-10-08T14:35:05.051Z		CONTINENT_DERIVED_FROM_COORDINATES
2106635446	4fa7b334-ce0d-4e88-aaae-2e0c138d049e	URN:catalog:CLO:EBIRD:OBS542521600	Animalia	Chordata	Aves	Strigiformes	Tytonidae	Tyto	Tyto novaehollandiae		SPECIES	Tyto novaehollandiae (Stephens, 1826)	Tyto novaehollandiae		AU	Royal National Park--Lady Carrington Drive	New South Wales	PRESENT	1	e2e717bf-551a-4917-bdc9-4fa0f342c530	-34.11445	151.04665							2017-02-02	2	2	2017	5232413	5232413	HUMAN_OBSERVATION	CLO	EBIRD	OBS542521600				CC_BY_4_0		obsr816783			2025-10-08T14:33:04.980Z		CONTINENT_DERIVED_FROM_COORDINATES
2105708869	4fa7b334-ce0d-4e88-aaae-2e0c138d049e	URN:catalog:CLO:EBIRD:OBS568051781	Animalia	Chordata	Aves	Strigiformes	Tytonidae	Tyto	Tyto novaehollandiae		SPECIES	Tyto novaehollandiae (Stephens, 1826)	Tyto novaehollandiae		AU	Cape Conran Coastal Park	Victoria	PRESENT	1	e2e717bf-551a-4917-bdc9-4fa0f342c530	-37.80273	148.72948							2018-01-16	16	1	2018	5232413	5232413	HUMAN_OBSERVATION	CLO	EBIRD	OBS568051781				CC_BY_4_0		obsr450667			2025-10-08T14:36:33.627Z		CONTINENT_DERIVED_FROM_COORDINATES
2104870818	4fa7b334-ce0d-4e88-aaae-2e0c138d049e	URN:catalog:CLO:EBIRD:OBS549823716	Animalia	Chordata	Aves	Strigiformes	Tytonidae	Tyto	Tyto novaehollandiae		SPECIES	Tyto novaehollandiae (Stephens, 1826)	Tyto novaehollandiae		AU	Cape Conran Coastal Park	Victoria	PRESENT	1	e2e717bf-551a-4917-bdc9-4fa0f342c530	-37.80273	148.72948							2017-11-16	16	11	2017	5232413	5232413	HUMAN_OBSERVATION	CLO	EBIRD	OBS549823716				CC_BY_4_0		obsr285737			2025-10-08T14:33:16.715Z		CONTINENT_DERIVED_FROM_COORDINATES
2104265627	4fa7b334-ce0d-4e88-aaae-2e0c138d049e	URN:catalog:CLO:EBIRD:OBS547802982	Animalia	Chordata	Aves	Strigiformes	Tytonidae	Tyto	Tyto novaehollandiae		SPECIES	Tyto novaehollandiae (Stephens, 1826)	Tyto novaehollandiae		AU	Ellenborough	New South Wales	PRESENT	1	e2e717bf-551a-4917-bdc9-4fa0f342c530	-31.444792	152.46814							2017-11-08	8	11	2017	5232413	5232413	HUMAN_OBSERVATION	CLO	EBIRD	OBS547802982				CC_BY_4_0		obsr225546			2025-10-08T14:33:43.708Z		CONTINENT_DERIVED_FROM_COORDINATES
2100584613	4fa7b334-ce0d-4e88-aaae-2e0c138d049e	URN:catalog:CLO:EBIRD:OBS535064609	Animalia	Chordata	Aves	Strigiformes	Tytonidae	Tyto	Tyto novaehollandiae		SPECIES	Tyto novaehollandiae (Stephens, 1826)	Tyto novaehollandiae		AU	Ellenborough	New South Wales	PRESENT	1	e2e717bf-551a-4917-bdc9-4fa0f342c530	-31.444792	152.46814							2017-09-23	23	9	2017	5232413	5232413	HUMAN_OBSERVATION	CLO	EBIRD	OBS535064609				CC_BY_4_0		obsr225546			2025-10-08T14:33:21.333Z		CONTINENT_DERIVED_FROM_COORDINATES
2097428559	4fa7b334-ce0d-4e88-aaae-2e0c138d049e	URN:catalog:CLO:EBIRD:OBS539165920	Animalia	Chordata	Aves	Strigiformes	Tytonidae	Tyto	Tyto novaehollandiae		SPECIES	Tyto novaehollandiae (Stephens, 1826)	Tyto novaehollandiae		AU	Port Arthur	Tasmania	PRESENT	1	e2e717bf-551a-4917-bdc9-4fa0f342c530	-43.14502	147.85211							2017-10-07	7	10	2017	5232413	5232413	HUMAN_OBSERVATION	CLO	EBIRD	OBS539165920				CC_BY_4_0		obsr450406			2025-10-08T14:35:18.503Z		CONTINENT_DERIVED_FROM_COORDINATES
2095628930	4fa7b334-ce0d-4e88-aaae-2e0c138d049e	URN:catalog:CLO:EBIRD:OBS553238448	Animalia	Chordata	Aves	Strigiformes	Tytonidae	Tyto	Tyto novaehollandiae		SPECIES	Tyto novaehollandiae (Stephens, 1826)	Tyto novaehollandiae		AU	Kempsey Golf Club	New South Wales	PRESENT	1	e2e717bf-551a-4917-bdc9-4fa0f342c530	-31.102423	152.82811							2017-11-29	29	11	2017	5232413	5232413	HUMAN_OBSERVATION	CLO	EBIRD	OBS553238448				CC_BY_4_0		obsr530659			2025-10-08T14:37:58.756Z		CONTINENT_DERIVED_FROM_COORDINATES
2094513806	4fa7b334-ce0d-4e88-aaae-2e0c138d049e	URN:catalog:CLO:EBIRD:OBS551637049	Animalia	Chordata	Aves	Strigiformes	Tytonidae	Tyto	Tyto novaehollandiae		SPECIES	Tyto novaehollandiae (Stephens, 1826)	Tyto novaehollandiae		AU	Mount Glorious Road, Mount Glorious AU-QLD (-27.3126,152.7485)	Queensland	PRESENT	1	e2e717bf-551a-4917-bdc9-4fa0f342c530	-27.312607	152.74847							2017-11-22	22	11	2017	5232413	5232413	HUMAN_OBSERVATION	CLO	EBIRD	OBS551637049				CC_BY_4_0		obsr450435			2025-10-08T14:34:07.972Z		CONTINENT_DERIVED_FROM_COORDINATES
2091755080	4fa7b334-ce0d-4e88-aaae-2e0c138d049e	URN:catalog:CLO:EBIRD:OBS532418837	Animalia	Chordata	Aves	Strigiformes	Tytonidae	Tyto	Tyto novaehollandiae		SPECIES	Tyto novaehollandiae (Stephens, 1826)	Tyto novaehollandiae		AU	AU-NSW-Springfield-35 Marana Road - -33.4239x151.3708	New South Wales	PRESENT	1	e2e717bf-551a-4917-bdc9-4fa0f342c530	-33.423927	151.37077							2017-09-12	12	9	2017	5232413	5232413	HUMAN_OBSERVATION	CLO	EBIRD	OBS532418837				CC_BY_4_0		obsr450491			2025-10-08T14:36:21.679Z		CONTINENT_DERIVED_FROM_COORDINATES
2088808603	4fa7b334-ce0d-4e88-aaae-2e0c138d049e	URN:catalog:CLO:EBIRD:OBS543632038	Animalia	Chordata	Aves	Strigiformes	Tytonidae	Tyto	Tyto novaehollandiae		SPECIES	Tyto novaehollandiae (Stephens, 1826)	Tyto novaehollandiae		AU	Cattai Wetlands	New South Wales	PRESENT	1	e2e717bf-551a-4917-bdc9-4fa0f342c530	-31.829477	152.63635							2017-10-21	21	10	2017	5232413	5232413	HUMAN_OBSERVATION	CLO	EBIRD	OBS543632038				CC_BY_4_0		obsr335711			2025-10-08T14:36:36.525Z		CONTINENT_DERIVED_FROM_COORDINATES
2087212399	4fa7b334-ce0d-4e88-aaae-2e0c138d049e	URN:catalog:CLO:EBIRD:OBS527096991	Animalia	Chordata	Aves	Strigiformes	Tytonidae	Tyto	Tyto novaehollandiae		SPECIES	Tyto novaehollandiae (Stephens, 1826)	Tyto novaehollandiae		AU	AU-NSW-Oxley Highway (-31.4148,152.2199)	New South Wales	PRESENT	1	e2e717bf-551a-4917-bdc9-4fa0f342c530	-31.41476	152.21986							2017-08-23	23	8	2017	5232413	5232413	HUMAN_OBSERVATION	CLO	EBIRD	OBS527096991				CC_BY_4_0		obsr456360			2025-10-08T14:35:06.713Z		CONTINENT_DERIVED_FROM_COORDINATES
2082584841	4fa7b334-ce0d-4e88-aaae-2e0c138d049e	URN:catalog:CLO:EBIRD:OBS535361180	Animalia	Chordata	Aves	Strigiformes	Tytonidae	Tyto	Tyto novaehollandiae		SPECIES	Tyto novaehollandiae (Stephens, 1826)	Tyto novaehollandiae		AU	Ellenborough	New South Wales	PRESENT	1	e2e717bf-551a-4917-bdc9-4fa0f342c530	-31.444792	152.46814							2017-09-24	24	9	2017	5232413	5232413	HUMAN_OBSERVATION	CLO	EBIRD	OBS535361180				CC_BY_4_0		obsr225546			2025-10-08T14:37:38.785Z		CONTINENT_DERIVED_FROM_COORDINATES
2082339975	4fa7b334-ce0d-4e88-aaae-2e0c138d049e	URN:catalog:CLO:EBIRD:OBS520324908	Animalia	Chordata	Aves	Strigiformes	Tytonidae	Tyto	Tyto novaehollandiae		SPECIES	Tyto novaehollandiae (Stephens, 1826)	Tyto novaehollandiae		AU	D'Aguilar National Park--Browns Rd	Queensland	PRESENT	1	e2e717bf-551a-4917-bdc9-4fa0f342c530	-27.328478	152.7607							2017-07-22	22	7	2017	5232413	5232413	HUMAN_OBSERVATION	CLO	EBIRD	OBS520324908				CC_BY_4_0		obsr629286			2025-10-08T14:34:27.921Z		CONTINENT_DERIVED_FROM_COORDINATES
2079569681	4fa7b334-ce0d-4e88-aaae-2e0c138d049e	URN:catalog:CLO:EBIRD:OBS531678911	Animalia	Chordata	Aves	Strigiformes	Tytonidae	Tyto	Tyto novaehollandiae		SPECIES	Tyto novaehollandiae (Stephens, 1826)	Tyto novaehollandiae		AU	Pullenvale	Queensland	PRESENT	2	e2e717bf-551a-4917-bdc9-4fa0f342c530	-27.523502	152.88667							2017-09-01	1	9	2017	5232413	5232413	HUMAN_OBSERVATION	CLO	EBIRD	OBS531678911				CC_BY_4_0		obsr450406			2025-10-08T14:34:08.896Z		CONTINENT_DERIVED_FROM_COORDINATES
2075183046	4fa7b334-ce0d-4e88-aaae-2e0c138d049e	URN:catalog:CLO:EBIRD:OBS525890603	Animalia	Chordata	Aves	Strigiformes	Tytonidae	Tyto	Tyto novaehollandiae		SPECIES	Tyto novaehollandiae (Stephens, 1826)	Tyto novaehollandiae		AU	D'Aguilar National Park--Mt Glorious general area (consider using more precise location)	Queensland	PRESENT	2	e2e717bf-551a-4917-bdc9-4fa0f342c530	-27.340754	152.75638							2017-07-22	22	7	2017	5232413	5232413	HUMAN_OBSERVATION	CLO	EBIRD	OBS525890603				CC_BY_4_0		obsr658075			2025-10-08T14:37:19Z		CONTINENT_DERIVED_FROM_COORDINATES
2073364915	4fa7b334-ce0d-4e88-aaae-2e0c138d049e	URN:catalog:CLO:EBIRD:OBS523488502	Animalia	Chordata	Aves	Strigiformes	Tytonidae	Tyto	Tyto novaehollandiae		SPECIES	Tyto novaehollandiae (Stephens, 1826)	Tyto novaehollandiae		AU	AU-Queensland-Pullenvale-318 Grandview Road - -27.523x152.887	Queensland	PRESENT	4	e2e717bf-551a-4917-bdc9-4fa0f342c530	-27.52335	152.88654							2017-08-06	6	8	2017	5232413	5232413	HUMAN_OBSERVATION	CLO	EBIRD	OBS523488502				CC_BY_4_0		obsr690291			2025-10-08T14:34:38.696Z		CONTINENT_DERIVED_FROM_COORDINATES
2070600020	4fa7b334-ce0d-4e88-aaae-2e0c138d049e	URN:catalog:CLO:EBIRD:OBS520782575	Animalia	Chordata	Aves	Strigiformes	Tytonidae	Tyto	Tyto novaehollandiae		SPECIES	Tyto novaehollandiae (Stephens, 1826)	Tyto novaehollandiae		AU	Robinwood	New South Wales	PRESENT	1	e2e717bf-551a-4917-bdc9-4fa0f342c530	-31.088415	152.72563							2017-07-13	13	7	2017	5232413	5232413	HUMAN_OBSERVATION	CLO	EBIRD	OBS520782575				CC_BY_4_0		obsr612643			2025-10-08T14:31:31.668Z		CONTINENT_DERIVED_FROM_COORDINATES
2070544649	4fa7b334-ce0d-4e88-aaae-2e0c138d049e	URN:catalog:CLO:EBIRD:OBS505017678	Animalia	Chordata	Aves	Strigiformes	Tytonidae	Tyto	Tyto novaehollandiae		SPECIES	Tyto novaehollandiae (Stephens, 1826)	Tyto novaehollandiae		AU	Ellenborough	New South Wales	PRESENT	1	e2e717bf-551a-4917-bdc9-4fa0f342c530	-31.444792	152.46814							2017-05-27	27	5	2017	5232413	5232413	HUMAN_OBSERVATION	CLO	EBIRD	OBS505017678				CC_BY_4_0		obsr225546			2025-10-08T14:36:33.753Z		CONTINENT_DERIVED_FROM_COORDINATES
2066180780	4fa7b334-ce0d-4e88-aaae-2e0c138d049e	URN:catalog:CLO:EBIRD:OBS500182960	Animalia	Chordata	Aves	Strigiformes	Tytonidae	Tyto	Tyto novaehollandiae		SPECIES	Tyto novaehollandiae (Stephens, 1826)	Tyto novaehollandiae		AU	Ellenborough	New South Wales	PRESENT	1	e2e717bf-551a-4917-bdc9-4fa0f342c530	-31.444792	152.46814							2017-05-16	16	5	2017	5232413	5232413	HUMAN_OBSERVATION	CLO	EBIRD	OBS500182960				CC_BY_4_0		obsr225546			2025-10-08T14:32:38.847Z		CONTINENT_DERIVED_FROM_COORDINATES
2064508416	4fa7b334-ce0d-4e88-aaae-2e0c138d049e	URN:catalog:CLO:EBIRD:OBS498098064	Animalia	Chordata	Aves	Strigiformes	Tytonidae	Tyto	Tyto novaehollandiae		SPECIES	Tyto novaehollandiae (Stephens, 1826)	Tyto novaehollandiae		AU	Ellenborough	New South Wales	PRESENT	1	e2e717bf-551a-4917-bdc9-4fa0f342c530	-31.444792	152.46814							2017-05-13	13	5	2017	5232413	5232413	HUMAN_OBSERVATION	CLO	EBIRD	OBS498098064				CC_BY_4_0		obsr225546			2025-10-08T14:35:36.225Z		CONTINENT_DERIVED_FROM_COORDINATES
2061874234	4fa7b334-ce0d-4e88-aaae-2e0c138d049e	URN:catalog:CLO:EBIRD:OBS494935130	Animalia	Chordata	Aves	Strigiformes	Tytonidae	Tyto	Tyto novaehollandiae		SPECIES	Tyto novaehollandiae (Stephens, 1826)	Tyto novaehollandiae		AU	Burrawan Forest - -31.5630x152.7844	New South Wales	PRESENT	1	e2e717bf-551a-4917-bdc9-4fa0f342c530	-31.562979	152.7844							2017-05-06	6	5	2017	5232413	5232413	HUMAN_OBSERVATION	CLO	EBIRD	OBS494935130				CC_BY_4_0		obsr530659			2025-10-08T14:31:24.530Z		CONTINENT_DERIVED_FROM_COORDINATES
2060591495	4fa7b334-ce0d-4e88-aaae-2e0c138d049e	URN:catalog:CLO:EBIRD:OBS492990074	Animalia	Chordata	Aves	Strigiformes	Tytonidae	Tyto	Tyto novaehollandiae		SPECIES	Tyto novaehollandiae (Stephens, 1826)	Tyto novaehollandiae		AU	Ellenborough	New South Wales	PRESENT	1	e2e717bf-551a-4917-bdc9-4fa0f342c530	-31.444792	152.46814							2017-05-02	2	5	2017	5232413	5232413	HUMAN_OBSERVATION	CLO	EBIRD	OBS492990074				CC_BY_4_0		obsr225546			2025-10-08T14:31:06.157Z		CONTINENT_DERIVED_FROM_COORDINATES
2059696121	4fa7b334-ce0d-4e88-aaae-2e0c138d049e	URN:catalog:CLO:EBIRD:OBS491872579	Animalia	Chordata	Aves	Strigiformes	Tytonidae	Tyto	Tyto novaehollandiae		SPECIES	Tyto novaehollandiae (Stephens, 1826)	Tyto novaehollandiae		AU	Ellenborough	New South Wales	PRESENT	1	e2e717bf-551a-4917-bdc9-4fa0f342c530	-31.444792	152.46814							2017-04-29	29	4	2017	5232413	5232413	HUMAN_OBSERVATION	CLO	EBIRD	OBS491872579				CC_BY_4_0		obsr225546			2025-10-08T14:34:37.397Z		CONTINENT_DERIVED_FROM_COORDINATES
2059371691	4fa7b334-ce0d-4e88-aaae-2e0c138d049e	URN:catalog:CLO:EBIRD:OBS491541844	Animalia	Chordata	Aves	Strigiformes	Tytonidae	Tyto	Tyto novaehollandiae		SPECIES	Tyto novaehollandiae (Stephens, 1826)	Tyto novaehollandiae		AU	Ellenborough	New South Wales	PRESENT	1	e2e717bf-551a-4917-bdc9-4fa0f342c530	-31.444792	152.46814							2017-04-28	28	4	2017	5232413	5232413	HUMAN_OBSERVATION	CLO	EBIRD	OBS491541844				CC_BY_4_0		obsr225546			2025-10-08T14:35:33.353Z		CONTINENT_DERIVED_FROM_COORDINATES
2059070857	4fa7b334-ce0d-4e88-aaae-2e0c138d049e	URN:catalog:CLO:EBIRD:OBS483596214	Animalia	Chordata	Aves	Strigiformes	Tytonidae	Tyto	Tyto novaehollandiae		SPECIES	Tyto novaehollandiae (Stephens, 1826)	Tyto novaehollandiae		AU	Ellenborough	New South Wales	PRESENT	1	e2e717bf-551a-4917-bdc9-4fa0f342c530	-31.444792	152.46814							2017-04-10	10	4	2017	5232413	5232413	HUMAN_OBSERVATION	CLO	EBIRD	OBS483596214				CC_BY_4_0		obsr225546			2025-10-08T14:37:36.953Z		CONTINENT_DERIVED_FROM_COORDINATES
2057590423	4fa7b334-ce0d-4e88-aaae-2e0c138d049e	URN:catalog:CLO:EBIRD:OBS488822254	Animalia	Chordata	Aves	Strigiformes	Tytonidae	Tyto	Tyto novaehollandiae		SPECIES	Tyto novaehollandiae (Stephens, 1826)	Tyto novaehollandiae		AU	Ellenborough	New South Wales	PRESENT	1	e2e717bf-551a-4917-bdc9-4fa0f342c530	-31.444792	152.46814							2017-04-23	23	4	2017	5232413	5232413	HUMAN_OBSERVATION	CLO	EBIRD	OBS488822254				CC_BY_4_0		obsr225546			2025-10-08T14:34:47.532Z		CONTINENT_DERIVED_FROM_COORDINATES
2057081710	4fa7b334-ce0d-4e88-aaae-2e0c138d049e	URN:catalog:CLO:EBIRD:OBS504728704	Animalia	Chordata	Aves	Strigiformes	Tytonidae	Tyto	Tyto novaehollandiae		SPECIES	Tyto novaehollandiae (Stephens, 1826)	Tyto novaehollandiae		AU	Ellenborough	New South Wales	PRESENT	1	e2e717bf-551a-4917-bdc9-4fa0f342c530	-31.444792	152.46814							2017-05-26	26	5	2017	5232413	5232413	HUMAN_OBSERVATION	CLO	EBIRD	OBS504728704				CC_BY_4_0		obsr225546			2025-10-08T14:31:32.498Z		CONTINENT_DERIVED_FROM_COORDINATES
2053690275	4fa7b334-ce0d-4e88-aaae-2e0c138d049e	URN:catalog:CLO:EBIRD:OBS485035432	Animalia	Chordata	Aves	Strigiformes	Tytonidae	Tyto	Tyto novaehollandiae		SPECIES	Tyto novaehollandiae (Stephens, 1826)	Tyto novaehollandiae		AU	Margate,Tabors and Old Bernies Roads	Tasmania	PRESENT	1	e2e717bf-551a-4917-bdc9-4fa0f342c530	-43.04992	147.22539							2017-04-13	13	4	2017	5232413	5232413	HUMAN_OBSERVATION	CLO	EBIRD	OBS485035432				CC_BY_4_0		obsr441547			2025-10-08T14:34:41.904Z		CONTINENT_DERIVED_FROM_COORDINATES
2050210754	4fa7b334-ce0d-4e88-aaae-2e0c138d049e	URN:catalog:CLO:EBIRD:OBS480914996	Animalia	Chordata	Aves	Strigiformes	Tytonidae	Tyto	Tyto novaehollandiae		SPECIES	Tyto novaehollandiae (Stephens, 1826)	Tyto novaehollandiae		AU	AU-WA-Burnside-65 Woodland Drive - -33.9410x115.0298	Western Australia	PRESENT	1	e2e717bf-551a-4917-bdc9-4fa0f342c530	-33.941044	115.02982							2017-04-01	1	4	2017	5232413	5232413	HUMAN_OBSERVATION	CLO	EBIRD	OBS480914996				CC_BY_4_0		obsr671274			2025-10-08T14:35:09.107Z		CONTINENT_DERIVED_FROM_COORDINATES
2047490288	4fa7b334-ce0d-4e88-aaae-2e0c138d049e	URN:catalog:CLO:EBIRD:OBS469942740	Animalia	Chordata	Aves	Strigiformes	Tytonidae	Tyto	Tyto novaehollandiae		SPECIES	Tyto novaehollandiae (Stephens, 1826)	Tyto novaehollandiae		AU	Darlington Campsite	Tasmania	PRESENT	1	e2e717bf-551a-4917-bdc9-4fa0f342c530	-42.58243	148.06345							2017-02-24	24	2	2017	5232413	5232413	HUMAN_OBSERVATION	CLO	EBIRD	OBS469942740				CC_BY_4_0		obsr805193			2025-10-08T14:34:04.949Z		CONTINENT_DERIVED_FROM_COORDINATES
2046681414	4fa7b334-ce0d-4e88-aaae-2e0c138d049e	URN:catalog:CLO:EBIRD:OBS476574004	Animalia	Chordata	Aves	Strigiformes	Tytonidae	Tyto	Tyto novaehollandiae		SPECIES	Tyto novaehollandiae (Stephens, 1826)	Tyto novaehollandiae		AU	Waterworks Reserve	Tasmania	PRESENT	2	e2e717bf-551a-4917-bdc9-4fa0f342c530	-42.90734	147.29141							2017-03-19	19	3	2017	5232413	5232413	HUMAN_OBSERVATION	CLO	EBIRD	OBS476574004				CC_BY_4_0		obsr339417			2025-10-08T14:34:15.178Z		CONTINENT_DERIVED_FROM_COORDINATES
2046043774	4fa7b334-ce0d-4e88-aaae-2e0c138d049e	URN:catalog:CLO:EBIRD:OBS475740264	Animalia	Chordata	Aves	Strigiformes	Tytonidae	Tyto	Tyto novaehollandiae		SPECIES	Tyto novaehollandiae (Stephens, 1826)	Tyto novaehollandiae		AU	apsley falls -31.054x151.762 - 15 Mar 2017 21:02	New South Wales	PRESENT	1	e2e717bf-551a-4917-bdc9-4fa0f342c530	-31.054306	151.76173							2017-03-15	15	3	2017	5232413	5232413	HUMAN_OBSERVATION	CLO	EBIRD	OBS475740264				CC_BY_4_0		obsr509765			2025-10-08T14:36:28.898Z		CONTINENT_DERIVED_FROM_COORDINATES
2044854316	4fa7b334-ce0d-4e88-aaae-2e0c138d049e	URN:catalog:CLO:EBIRD:OBS466845564	Animalia	Chordata	Aves	Strigiformes	Tytonidae	Tyto	Tyto novaehollandiae		SPECIES	Tyto novaehollandiae (Stephens, 1826)	Tyto novaehollandiae		AU	Ellenborough	New South Wales	PRESENT	1	e2e717bf-551a-4917-bdc9-4fa0f342c530	-31.444792	152.46814							2017-02-19	19	2	2017	5232413	5232413	HUMAN_OBSERVATION	CLO	EBIRD	OBS466845564				CC_BY_4_0		obsr225546			2025-10-08T14:32:14.272Z		CONTINENT_DERIVED_FROM_COORDINATES
2044452444	4fa7b334-ce0d-4e88-aaae-2e0c138d049e	URN:catalog:CLO:EBIRD:OBS486357273	Animalia	Chordata	Aves	Strigiformes	Tytonidae	Tyto	Tyto novaehollandiae		SPECIES	Tyto novaehollandiae (Stephens, 1826)	Tyto novaehollandiae		AU	Ellenborough	New South Wales	PRESENT	1	e2e717bf-551a-4917-bdc9-4fa0f342c530	-31.444792	152.46814							2017-04-16	16	4	2017	5232413	5232413	HUMAN_OBSERVATION	CLO	EBIRD	OBS486357273				CC_BY_4_0		obsr225546			2025-10-08T14:31:32.598Z		CONTINENT_DERIVED_FROM_COORDINATES
2044224217	4fa7b334-ce0d-4e88-aaae-2e0c138d049e	URN:catalog:CLO:EBIRD:OBS465839309	Animalia	Chordata	Aves	Strigiformes	Tytonidae	Tyto	Tyto novaehollandiae		SPECIES	Tyto novaehollandiae (Stephens, 1826)	Tyto novaehollandiae		AU	Lunawanna	Tasmania	PRESENT	1	e2e717bf-551a-4917-bdc9-4fa0f342c530	-43.36575	147.23366							2017-02-11	11	2	2017	5232413	5232413	HUMAN_OBSERVATION	CLO	EBIRD	OBS465839309				CC_BY_4_0		obsr450737			2025-10-08T14:32:22.420Z		CONTINENT_DERIVED_FROM_COORDINATES
2040065940	4fa7b334-ce0d-4e88-aaae-2e0c138d049e	URN:catalog:CLO:EBIRD:OBS466686572	Animalia	Chordata	Aves	Strigiformes	Tytonidae	Tyto	Tyto novaehollandiae		SPECIES	Tyto novaehollandiae (Stephens, 1826)	Tyto novaehollandiae		AU	Ellenborough	New South Wales	PRESENT	1	e2e717bf-551a-4917-bdc9-4fa0f342c530	-31.444792	152.46814							2017-02-18	18	2	2017	5232413	5232413	HUMAN_OBSERVATION	CLO	EBIRD	OBS466686572				CC_BY_4_0		obsr225546			2025-10-08T14:37:38.310Z		CONTINENT_DERIVED_FROM_COORDINATES
2039712268	4fa7b334-ce0d-4e88-aaae-2e0c138d049e	URN:catalog:CLO:EBIRD:OBS466106733	Animalia	Chordata	Aves	Strigiformes	Tytonidae	Tyto	Tyto novaehollandiae		SPECIES	Tyto novaehollandiae (Stephens, 1826)	Tyto novaehollandiae		AU	Waterworks Reserve	Tasmania	PRESENT	2	e2e717bf-551a-4917-bdc9-4fa0f342c530	-42.90734	147.29141							2017-02-16	16	2	2017	5232413	5232413	HUMAN_OBSERVATION	CLO	EBIRD	OBS466106733				CC_BY_4_0		obsr432922			2025-10-08T14:32:24.267Z		CONTINENT_DERIVED_FROM_COORDINATES
2039521029	4fa7b334-ce0d-4e88-aaae-2e0c138d049e	URN:catalog:CLO:EBIRD:OBS465656734	Animalia	Chordata	Aves	Strigiformes	Tytonidae	Tyto	Tyto novaehollandiae		SPECIES	Tyto novaehollandiae (Stephens, 1826)	Tyto novaehollandiae		AU	Ellenborough	New South Wales	PRESENT	1	e2e717bf-551a-4917-bdc9-4fa0f342c530	-31.444792	152.46814							2017-02-14	14	2	2017	5232413	5232413	HUMAN_OBSERVATION	CLO	EBIRD	OBS465656734				CC_BY_4_0		obsr225546			2025-10-08T14:37:28.819Z		CONTINENT_DERIVED_FROM_COORDINATES
2039516615	4fa7b334-ce0d-4e88-aaae-2e0c138d049e	URN:catalog:CLO:EBIRD:OBS465656381	Animalia	Chordata	Aves	Strigiformes	Tytonidae	Tyto	Tyto novaehollandiae		SPECIES	Tyto novaehollandiae (Stephens, 1826)	Tyto novaehollandiae		AU	Long Point, Georges River	New South Wales	PRESENT	2	e2e717bf-551a-4917-bdc9-4fa0f342c530	-34.01641	150.90224							2017-02-13	13	2	2017	5232413	5232413	HUMAN_OBSERVATION	CLO	EBIRD	OBS465656381				CC_BY_4_0		obsr529682			2025-10-08T14:36:15.694Z		CONTINENT_DERIVED_FROM_COORDINATES
2038934503	4fa7b334-ce0d-4e88-aaae-2e0c138d049e	URN:catalog:CLO:EBIRD:OBS464363220	Animalia	Chordata	Aves	Strigiformes	Tytonidae	Tyto	Tyto novaehollandiae		SPECIES	Tyto novaehollandiae (Stephens, 1826)	Tyto novaehollandiae		AU	Salvator Road	Tasmania	PRESENT	1	e2e717bf-551a-4917-bdc9-4fa0f342c530	-42.887444	147.30582							2017-02-09	9	2	2017	5232413	5232413	HUMAN_OBSERVATION	CLO	EBIRD	OBS464363220				CC_BY_4_0		obsr450492			2025-10-08T14:35:54.271Z		CONTINENT_DERIVED_FROM_COORDINATES
2037467695	4fa7b334-ce0d-4e88-aaae-2e0c138d049e	URN:catalog:CLO:EBIRD:OBS464628728	Animalia	Chordata	Aves	Strigiformes	Tytonidae	Tyto	Tyto novaehollandiae		SPECIES	Tyto novaehollandiae (Stephens, 1826)	Tyto novaehollandiae		AU	Ellenborough	New South Wales	PRESENT	1	e2e717bf-551a-4917-bdc9-4fa0f342c530	-31.444792	152.46814							2017-02-11	11	2	2017	5232413	5232413	HUMAN_OBSERVATION	CLO	EBIRD	OBS464628728				CC_BY_4_0		obsr225546			2025-10-08T14:37:16.997Z		CONTINENT_DERIVED_FROM_COORDINATES
2036298142	4fa7b334-ce0d-4e88-aaae-2e0c138d049e	URN:catalog:CLO:EBIRD:OBS460461442	Animalia	Chordata	Aves	Strigiformes	Tytonidae	Tyto	Tyto novaehollandiae		SPECIES	Tyto novaehollandiae (Stephens, 1826)	Tyto novaehollandiae		AU	Cape Conran Coastal Park	Victoria	PRESENT	1	e2e717bf-551a-4917-bdc9-4fa0f342c530	-37.80273	148.72948							2017-01-24	24	1	2017	5232413	5232413	HUMAN_OBSERVATION	CLO	EBIRD	OBS460461442				CC_BY_4_0		obsr450667			2025-10-08T14:33:33.653Z		CONTINENT_DERIVED_FROM_COORDINATES
2035340517	4fa7b334-ce0d-4e88-aaae-2e0c138d049e	URN:catalog:CLO:EBIRD:OBS461278666	Animalia	Chordata	Aves	Strigiformes	Tytonidae	Tyto	Tyto novaehollandiae		SPECIES	Tyto novaehollandiae (Stephens, 1826)	Tyto novaehollandiae		AU	Ellenborough	New South Wales	PRESENT	1	e2e717bf-551a-4917-bdc9-4fa0f342c530	-31.444792	152.46814							2017-01-29	29	1	2017	5232413	5232413	HUMAN_OBSERVATION	CLO	EBIRD	OBS461278666				CC_BY_4_0		obsr225546			2025-10-08T14:35:41.295Z		CONTINENT_DERIVED_FROM_COORDINATES
2035000510	4fa7b334-ce0d-4e88-aaae-2e0c138d049e	URN:catalog:CLO:EBIRD:OBS460538709	Animalia	Chordata	Aves	Strigiformes	Tytonidae	Tyto	Tyto novaehollandiae		SPECIES	Tyto novaehollandiae (Stephens, 1826)	Tyto novaehollandiae		AU	Cape Conran Coastal Park	Victoria	PRESENT	1	e2e717bf-551a-4917-bdc9-4fa0f342c530	-37.80273	148.72948							2017-01-24	24	1	2017	5232413	5232413	HUMAN_OBSERVATION	CLO	EBIRD	OBS460538709				CC_BY_4_0		obsr836602			2025-10-08T14:35:49.999Z		CONTINENT_DERIVED_FROM_COORDINATES
2034348208	4fa7b334-ce0d-4e88-aaae-2e0c138d049e	URN:catalog:CLO:EBIRD:OBS459406557	Animalia	Chordata	Aves	Strigiformes	Tytonidae	Tyto	Tyto novaehollandiae		SPECIES	Tyto novaehollandiae (Stephens, 1826)	Tyto novaehollandiae		AU	Salvator Road	Tasmania	PRESENT	1	e2e717bf-551a-4917-bdc9-4fa0f342c530	-42.887444	147.30582							2017-01-22	22	1	2017	5232413	5232413	HUMAN_OBSERVATION	CLO	EBIRD	OBS459406557				CC_BY_4_0		obsr450492			2025-10-08T14:37:59.232Z		CONTINENT_DERIVED_FROM_COORDINATES
2033912751	4fa7b334-ce0d-4e88-aaae-2e0c138d049e	URN:catalog:CLO:EBIRD:OBS458658257	Animalia	Chordata	Aves	Strigiformes	Tytonidae	Tyto	Tyto novaehollandiae		SPECIES	Tyto novaehollandiae (Stephens, 1826)	Tyto novaehollandiae		AU	Ellenborough	New South Wales	PRESENT	1	e2e717bf-551a-4917-bdc9-4fa0f342c530	-31.444792	152.46814							2017-01-19	19	1	2017	5232413	5232413	HUMAN_OBSERVATION	CLO	EBIRD	OBS458658257				CC_BY_4_0		obsr225546			2025-10-08T14:36:19.207Z		CONTINENT_DERIVED_FROM_COORDINATES
2031874732	4fa7b334-ce0d-4e88-aaae-2e0c138d049e	URN:catalog:CLO:EBIRD:OBS466177260	Animalia	Chordata	Aves	Strigiformes	Tytonidae	Tyto	Tyto novaehollandiae		SPECIES	Tyto novaehollandiae (Stephens, 1826)	Tyto novaehollandiae		AU	Ellenborough	New South Wales	PRESENT	1	e2e717bf-551a-4917-bdc9-4fa0f342c530	-31.444792	152.46814							2017-02-17	17	2	2017	5232413	5232413	HUMAN_OBSERVATION	CLO	EBIRD	OBS466177260				CC_BY_4_0		obsr225546			2025-10-08T14:37:44.703Z		CONTINENT_DERIVED_FROM_COORDINATES
2031007731	4fa7b334-ce0d-4e88-aaae-2e0c138d049e	URN:catalog:CLO:EBIRD:OBS462151120	Animalia	Chordata	Aves	Strigiformes	Tytonidae	Tyto	Tyto novaehollandiae		SPECIES	Tyto novaehollandiae (Stephens, 1826)	Tyto novaehollandiae		AU	Ellenborough	New South Wales	PRESENT	1	e2e717bf-551a-4917-bdc9-4fa0f342c530	-31.444792	152.46814							2017-02-01	1	2	2017	5232413	5232413	HUMAN_OBSERVATION	CLO	EBIRD	OBS462151120				CC_BY_4_0		obsr225546			2025-10-08T14:32:23.911Z		CONTINENT_DERIVED_FROM_COORDINATES
2030764648	4fa7b334-ce0d-4e88-aaae-2e0c138d049e	URN:catalog:CLO:EBIRD:OBS460671657	Animalia	Chordata	Aves	Strigiformes	Tytonidae	Tyto	Tyto novaehollandiae		SPECIES	Tyto novaehollandiae (Stephens, 1826)	Tyto novaehollandiae		AU	Royal National Park--Lady Carrington Drive	New South Wales	PRESENT	1	e2e717bf-551a-4917-bdc9-4fa0f342c530	-34.11445	151.04665							2017-01-27	27	1	2017	5232413	5232413	HUMAN_OBSERVATION	CLO	EBIRD	OBS460671657				CC_BY_4_0		obsr283642			2025-10-08T14:36:42.931Z		CONTINENT_DERIVED_FROM_COORDINATES
2029624928	4fa7b334-ce0d-4e88-aaae-2e0c138d049e	URN:catalog:CLO:EBIRD:OBS453982968	Animalia	Chordata	Aves	Strigiformes	Tytonidae	Tyto	Tyto novaehollandiae		SPECIES	Tyto novaehollandiae (Stephens, 1826)	Tyto novaehollandiae		AU	Cape Conran Coastal Park	Victoria	PRESENT	3	e2e717bf-551a-4917-bdc9-4fa0f342c530	-37.80273	148.72948							2017-01-03	3	1	2017	5232413	5232413	HUMAN_OBSERVATION	CLO	EBIRD	OBS453982968				CC_BY_4_0		obsr430524			2025-10-08T14:34:44.967Z		CONTINENT_DERIVED_FROM_COORDINATES
1793051825	4fa7b334-ce0d-4e88-aaae-2e0c138d049e	URN:catalog:CLO:EBIRD:OBS536531712	Animalia	Chordata	Aves	Strigiformes	Tytonidae	Tyto	Tyto novaehollandiae		SPECIES	Tyto novaehollandiae (Stephens, 1826)	Tyto novaehollandiae		AU	Abergowrie State Forest--Broadwater Camping Area	Queensland	PRESENT		e2e717bf-551a-4917-bdc9-4fa0f342c530	-18.41702	145.94418							1991-08-10	10	8	1991	5232413	5232413	HUMAN_OBSERVATION	CLO	EBIRD	OBS536531712				CC_BY_4_0		obsr856464			2025-10-08T14:34:16.720Z		CONTINENT_DERIVED_FROM_COORDINATES
1789348717	4fa7b334-ce0d-4e88-aaae-2e0c138d049e	URN:catalog:CLO:EBIRD:OBS506911336	Animalia	Chordata	Aves	Strigiformes	Tytonidae	Tyto	Tyto novaehollandiae		SPECIES	Tyto novaehollandiae (Stephens, 1826)	Tyto novaehollandiae		AU	Shannon National Park--campground and dam walk	Western Australia	PRESENT	1	e2e717bf-551a-4917-bdc9-4fa0f342c530	-34.595276	116.410286							2015-01-22	22	1	2015	5232413	5232413	HUMAN_OBSERVATION	CLO	EBIRD	OBS506911336				CC_BY_4_0		obsr926498			2025-10-08T14:32:32.862Z		CONTINENT_DERIVED_FROM_COORDINATES
1787579622	4fa7b334-ce0d-4e88-aaae-2e0c138d049e	URN:catalog:CLO:EBIRD:OBS483962312	Animalia	Chordata	Aves	Strigiformes	Tytonidae	Tyto	Tyto novaehollandiae		SPECIES	Tyto novaehollandiae (Stephens, 1826)	Tyto novaehollandiae		AU	AU-Northern Territory-Tiwi Islands - -11.735x130.938 - 10 Apr 2017 12:40 PM	Northern Territory	PRESENT	1	e2e717bf-551a-4917-bdc9-4fa0f342c530	-11.735455	130.93784							2000-04-10	10	4	2000	5232413	5232413	HUMAN_OBSERVATION	CLO	EBIRD	OBS483962312				CC_BY_4_0		obsr812916			2025-10-08T14:37:15.214Z		CONTINENT_DERIVED_FROM_COORDINATES
1786820608	4fa7b334-ce0d-4e88-aaae-2e0c138d049e	URN:catalog:CLO:EBIRD:OBS477506933	Animalia	Chordata	Aves	Strigiformes	Tytonidae	Tyto	Tyto novaehollandiae		SPECIES	Tyto novaehollandiae (Stephens, 1826)	Tyto novaehollandiae		AU	Lord Howe Island (general location—please use a more specific location if possible)	New South Wales	PRESENT		e2e717bf-551a-4917-bdc9-4fa0f342c530	-31.55307	159.0827							2014-10-31	31	10	2014	5232413	5232413	HUMAN_OBSERVATION	CLO	EBIRD	OBS477506933				CC_BY_4_0		obsr678304			2025-10-08T14:31:48.855Z		CONTINENT_DERIVED_FROM_COORDINATES
1785884515	4fa7b334-ce0d-4e88-aaae-2e0c138d049e	URN:catalog:CLO:EBIRD:OBS470096388	Animalia	Chordata	Aves	Strigiformes	Tytonidae	Tyto	Tyto novaehollandiae		SPECIES	Tyto novaehollandiae (Stephens, 1826)	Tyto novaehollandiae		AU	Mount Field National Park (please consider using more specific Hotspots)	Tasmania	PRESENT		e2e717bf-551a-4917-bdc9-4fa0f342c530	-42.68441	146.6015							2008-02-07	7	2	2008	5232413	5232413	HUMAN_OBSERVATION	CLO	EBIRD	OBS470096388				CC_BY_4_0		obsr36526			2025-10-08T14:34:43.683Z		CONTINENT_DERIVED_FROM_COORDINATES
1783629789	4fa7b334-ce0d-4e88-aaae-2e0c138d049e	URN:catalog:CLO:EBIRD:OBS459337333	Animalia	Chordata	Aves	Strigiformes	Tytonidae	Tyto	Tyto novaehollandiae		SPECIES	Tyto novaehollandiae (Stephens, 1826)	Tyto novaehollandiae		AU	Kingston area	Tasmania	PRESENT	1	e2e717bf-551a-4917-bdc9-4fa0f342c530	-42.969585	147.3116							2009-12-06	6	12	2009	5232413	5232413	HUMAN_OBSERVATION	CLO	EBIRD	OBS459337333				CC_BY_4_0		obsr831437			2025-10-08T14:31:54.568Z		CONTINENT_DERIVED_FROM_COORDINATES
1782890182	4fa7b334-ce0d-4e88-aaae-2e0c138d049e	URN:catalog:CLO:EBIRD:OBS456015335	Animalia	Chordata	Aves	Strigiformes	Tytonidae	Tyto	Tyto novaehollandiae		SPECIES	Tyto novaehollandiae (Stephens, 1826)	Tyto novaehollandiae		AU	Port Arthur - Safety Cove Road/Historic site	Tasmania	PRESENT	1	e2e717bf-551a-4917-bdc9-4fa0f342c530	-43.1509	147.8493							2016-11-02	2	11	2016	5232413	5232413	HUMAN_OBSERVATION	CLO	EBIRD	OBS456015335				CC_BY_4_0		obsr608730			2025-10-08T14:36:27.852Z		CONTINENT_DERIVED_FROM_COORDINATES
1781599055	4fa7b334-ce0d-4e88-aaae-2e0c138d049e	URN:catalog:CLO:EBIRD:OBS452294398	Animalia	Chordata	Aves	Strigiformes	Tytonidae	Tyto	Tyto novaehollandiae		SPECIES	Tyto novaehollandiae (Stephens, 1826)	Tyto novaehollandiae		AU	Ellenborough	New South Wales	PRESENT	1	e2e717bf-551a-4917-bdc9-4fa0f342c530	-31.444792	152.46814							2016-12-30	30	12	2016	5232413	5232413	HUMAN_OBSERVATION	CLO	EBIRD	OBS452294398				CC_BY_4_0		obsr225546			2025-10-08T14:34:28.008Z		CONTINENT_DERIVED_FROM_COORDINATES
1781076801	4fa7b334-ce0d-4e88-aaae-2e0c138d049e	URN:catalog:CLO:EBIRD:OBS451814337	Animalia	Chordata	Aves	Strigiformes	Tytonidae	Tyto	Tyto novaehollandiae		SPECIES	Tyto novaehollandiae (Stephens, 1826)	Tyto novaehollandiae		AU	Cedar Creek Birder's Cottage	Queensland	PRESENT	1	e2e717bf-551a-4917-bdc9-4fa0f342c530	-27.35211	152.83148							2016-07-03	3	7	2016	5232413	5232413	HUMAN_OBSERVATION	CLO	EBIRD	OBS451814337				CC_BY_4_0		obsr347832			2025-10-08T14:34:05.652Z		CONTINENT_DERIVED_FROM_COORDINATES
1778623623	4fa7b334-ce0d-4e88-aaae-2e0c138d049e	URN:catalog:CLO:EBIRD:OBS448827479	Animalia	Chordata	Aves	Strigiformes	Tytonidae	Tyto	Tyto novaehollandiae		SPECIES	Tyto novaehollandiae (Stephens, 1826)	Tyto novaehollandiae		AU	Cape Conran Coastal Park	Victoria	PRESENT	2	e2e717bf-551a-4917-bdc9-4fa0f342c530	-37.80273	148.72948							2016-12-12	12	12	2016	5232413	5232413	HUMAN_OBSERVATION	CLO	EBIRD	OBS448827479				CC_BY_4_0		obsr555865			2025-10-08T14:34:50.069Z		CONTINENT_DERIVED_FROM_COORDINATES
1778611277	4fa7b334-ce0d-4e88-aaae-2e0c138d049e	URN:catalog:CLO:EBIRD:OBS448825825	Animalia	Chordata	Aves	Strigiformes	Tytonidae	Tyto	Tyto novaehollandiae		SPECIES	Tyto novaehollandiae (Stephens, 1826)	Tyto novaehollandiae		AU	Cape Conran Coastal Park	Victoria	PRESENT	2	e2e717bf-551a-4917-bdc9-4fa0f342c530	-37.80273	148.72948							2016-12-12	12	12	2016	5232413	5232413	HUMAN_OBSERVATION	CLO	EBIRD	OBS448825825				CC_BY_4_0		obsr450399			2025-10-08T14:35:46.553Z		CONTINENT_DERIVED_FROM_COORDINATES
1778455268	4fa7b334-ce0d-4e88-aaae-2e0c138d049e	URN:catalog:CLO:EBIRD:OBS448635901	Animalia	Chordata	Aves	Strigiformes	Tytonidae	Tyto	Tyto novaehollandiae		SPECIES	Tyto novaehollandiae (Stephens, 1826)	Tyto novaehollandiae		AU	Cape Conran Coastal Park	Victoria	PRESENT	2	e2e717bf-551a-4917-bdc9-4fa0f342c530	-37.80273	148.72948							2016-12-12	12	12	2016	5232413	5232413	HUMAN_OBSERVATION	CLO	EBIRD	OBS448635901				CC_BY_4_0		obsr685556			2025-10-08T14:33:46.483Z		CONTINENT_DERIVED_FROM_COORDINATES
1778443490	4fa7b334-ce0d-4e88-aaae-2e0c138d049e	URN:catalog:CLO:EBIRD:OBS448637502	Animalia	Chordata	Aves	Strigiformes	Tytonidae	Tyto	Tyto novaehollandiae		SPECIES	Tyto novaehollandiae (Stephens, 1826)	Tyto novaehollandiae		AU	Salvator Road	Tasmania	PRESENT	1	e2e717bf-551a-4917-bdc9-4fa0f342c530	-42.887444	147.30582							2016-12-12	12	12	2016	5232413	5232413	HUMAN_OBSERVATION	CLO	EBIRD	OBS448637502				CC_BY_4_0		obsr450492			2025-10-08T14:31:56.258Z		CONTINENT_DERIVED_FROM_COORDINATES
1774955950	4fa7b334-ce0d-4e88-aaae-2e0c138d049e	URN:catalog:CLO:EBIRD:OBS444663987	Animalia	Chordata	Aves	Strigiformes	Tytonidae	Tyto	Tyto novaehollandiae		SPECIES	Tyto novaehollandiae (Stephens, 1826)	Tyto novaehollandiae		AU	Ellenborough	New South Wales	PRESENT	1	e2e717bf-551a-4917-bdc9-4fa0f342c530	-31.444792	152.46814							2016-11-22	22	11	2016	5232413	5232413	HUMAN_OBSERVATION	CLO	EBIRD	OBS444663987				CC_BY_4_0		obsr225546			2025-10-08T14:32:13.687Z		CONTINENT_DERIVED_FROM_COORDINATES
1772642892	4fa7b334-ce0d-4e88-aaae-2e0c138d049e	URN:catalog:CLO:EBIRD:OBS442294835	Animalia	Chordata	Aves	Strigiformes	Tytonidae	Tyto	Tyto novaehollandiae		SPECIES	Tyto novaehollandiae (Stephens, 1826)	Tyto novaehollandiae		AU	Llanherne Dr.	Tasmania	PRESENT	1	e2e717bf-551a-4917-bdc9-4fa0f342c530	-42.831837	147.49442							2016-10-18	18	10	2016	5232413	5232413	HUMAN_OBSERVATION	CLO	EBIRD	OBS442294835				CC_BY_4_0		obsr21054			2025-10-08T14:32:55.449Z		CONTINENT_DERIVED_FROM_COORDINATES
1771768729	4fa7b334-ce0d-4e88-aaae-2e0c138d049e	URN:catalog:CLO:EBIRD:OBS441326601	Animalia	Chordata	Aves	Strigiformes	Tytonidae	Tyto	Tyto novaehollandiae		SPECIES	Tyto novaehollandiae (Stephens, 1826)	Tyto novaehollandiae		AU	Ellenborough	New South Wales	PRESENT	1	e2e717bf-551a-4917-bdc9-4fa0f342c530	-31.444792	152.46814							2016-11-09	9	11	2016	5232413	5232413	HUMAN_OBSERVATION	CLO	EBIRD	OBS441326601				CC_BY_4_0		obsr225546			2025-10-08T14:34:56.995Z		CONTINENT_DERIVED_FROM_COORDINATES
1771562092	4fa7b334-ce0d-4e88-aaae-2e0c138d049e	URN:catalog:CLO:EBIRD:OBS440769537	Animalia	Chordata	Aves	Strigiformes	Tytonidae	Tyto	Tyto novaehollandiae		SPECIES	Tyto novaehollandiae (Stephens, 1826)	Tyto novaehollandiae		AU	Middle Brother National Park	New South Wales	PRESENT	1	e2e717bf-551a-4917-bdc9-4fa0f342c530	-31.688171	152.71124							2016-06-13	13	6	2016	5232413	5232413	HUMAN_OBSERVATION	CLO	EBIRD	OBS440769537				CC_BY_4_0		obsr530659			2025-10-08T14:33:28.730Z		CONTINENT_DERIVED_FROM_COORDINATES
1770476024	4fa7b334-ce0d-4e88-aaae-2e0c138d049e	URN:catalog:CLO:EBIRD:OBS439749310	Animalia	Chordata	Aves	Strigiformes	Tytonidae	Tyto	Tyto novaehollandiae		SPECIES	Tyto novaehollandiae (Stephens, 1826)	Tyto novaehollandiae		AU	Long Point, Georges River	New South Wales	PRESENT	2	e2e717bf-551a-4917-bdc9-4fa0f342c530	-34.01641	150.90224							2016-10-28	28	10	2016	5232413	5232413	HUMAN_OBSERVATION	CLO	EBIRD	OBS439749310				CC_BY_4_0		obsr152076			2025-10-08T14:36:30.743Z		CONTINENT_DERIVED_FROM_COORDINATES
1770346114	4fa7b334-ce0d-4e88-aaae-2e0c138d049e	URN:catalog:CLO:EBIRD:OBS439769503	Animalia	Chordata	Aves	Strigiformes	Tytonidae	Tyto	Tyto novaehollandiae		SPECIES	Tyto novaehollandiae (Stephens, 1826)	Tyto novaehollandiae		AU	Ellenborough	New South Wales	PRESENT	1	e2e717bf-551a-4917-bdc9-4fa0f342c530	-31.444792	152.46814							2016-11-01	1	11	2016	5232413	5232413	HUMAN_OBSERVATION	CLO	EBIRD	OBS439769503				CC_BY_4_0		obsr225546			2025-10-08T14:35:13.797Z		CONTINENT_DERIVED_FROM_COORDINATES
1770086379	4fa7b334-ce0d-4e88-aaae-2e0c138d049e	URN:catalog:CLO:EBIRD:OBS439297997	Animalia	Chordata	Aves	Strigiformes	Tytonidae	Tyto	Tyto novaehollandiae		SPECIES	Tyto novaehollandiae (Stephens, 1826)	Tyto novaehollandiae		AU	Waterworks Reserve	Tasmania	PRESENT	1	e2e717bf-551a-4917-bdc9-4fa0f342c530	-42.90734	147.29141							2016-10-29	29	10	2016	5232413	5232413	HUMAN_OBSERVATION	CLO	EBIRD	OBS439297997				CC_BY_4_0		obsr608730			2025-10-08T14:32:40.711Z		CONTINENT_DERIVED_FROM_COORDINATES
1769231835	4fa7b334-ce0d-4e88-aaae-2e0c138d049e	URN:catalog:CLO:EBIRD:OBS438557737	Animalia	Chordata	Aves	Strigiformes	Tytonidae	Tyto	Tyto novaehollandiae		SPECIES	Tyto novaehollandiae (Stephens, 1826)	Tyto novaehollandiae		AU	Ellenborough	New South Wales	PRESENT	1	e2e717bf-551a-4917-bdc9-4fa0f342c530	-31.444792	152.46814							2016-10-26	26	10	2016	5232413	5232413	HUMAN_OBSERVATION	CLO	EBIRD	OBS438557737				CC_BY_4_0		obsr225546			2025-10-08T14:36:46.368Z		CONTINENT_DERIVED_FROM_COORDINATES
1766615921	4fa7b334-ce0d-4e88-aaae-2e0c138d049e	URN:catalog:CLO:EBIRD:OBS435685147	Animalia	Chordata	Aves	Strigiformes	Tytonidae	Tyto	Tyto novaehollandiae		SPECIES	Tyto novaehollandiae (Stephens, 1826)	Tyto novaehollandiae		AU	Ellenborough	New South Wales	PRESENT	1	e2e717bf-551a-4917-bdc9-4fa0f342c530	-31.444792	152.46814							2016-10-13	13	10	2016	5232413	5232413	HUMAN_OBSERVATION	CLO	EBIRD	OBS435685147				CC_BY_4_0		obsr225546			2025-10-08T14:38:05.975Z		CONTINENT_DERIVED_FROM_COORDINATES
1764148442	4fa7b334-ce0d-4e88-aaae-2e0c138d049e	URN:catalog:CLO:EBIRD:OBS432738641	Animalia	Chordata	Aves	Strigiformes	Tytonidae	Tyto	Tyto novaehollandiae		SPECIES	Tyto novaehollandiae (Stephens, 1826)	Tyto novaehollandiae		AU	Ellenborough	New South Wales	PRESENT	1	e2e717bf-551a-4917-bdc9-4fa0f342c530	-31.444792	152.46814							2016-09-28	28	9	2016	5232413	5232413	HUMAN_OBSERVATION	CLO	EBIRD	OBS432738641				CC_BY_4_0		obsr225546			2025-10-08T14:32:00.420Z		CONTINENT_DERIVED_FROM_COORDINATES
1763585237	4fa7b334-ce0d-4e88-aaae-2e0c138d049e	URN:catalog:CLO:EBIRD:OBS432241250	Animalia	Chordata	Aves	Strigiformes	Tytonidae	Tyto	Tyto novaehollandiae		SPECIES	Tyto novaehollandiae (Stephens, 1826)	Tyto novaehollandiae		AU	Long Point, Georges River	New South Wales	PRESENT	1	e2e717bf-551a-4917-bdc9-4fa0f342c530	-34.01641	150.90224							2016-09-24	24	9	2016	5232413	5232413	HUMAN_OBSERVATION	CLO	EBIRD	OBS432241250				CC_BY_4_0		obsr450349			2025-10-08T14:32:30.568Z		CONTINENT_DERIVED_FROM_COORDINATES
1763575329	4fa7b334-ce0d-4e88-aaae-2e0c138d049e	URN:catalog:CLO:EBIRD:OBS432242806	Animalia	Chordata	Aves	Strigiformes	Tytonidae	Tyto	Tyto novaehollandiae		SPECIES	Tyto novaehollandiae (Stephens, 1826)	Tyto novaehollandiae		AU	Long Point, Georges River	New South Wales	PRESENT	3	e2e717bf-551a-4917-bdc9-4fa0f342c530	-34.01641	150.90224							2016-07-23	23	7	2016	5232413	5232413	HUMAN_OBSERVATION	CLO	EBIRD	OBS432242806				CC_BY_4_0		obsr450349			2025-10-08T14:35:53.015Z		CONTINENT_DERIVED_FROM_COORDINATES
1762736624	4fa7b334-ce0d-4e88-aaae-2e0c138d049e	URN:catalog:CLO:EBIRD:OBS431317461	Animalia	Chordata	Aves	Strigiformes	Tytonidae	Tyto	Tyto novaehollandiae		SPECIES	Tyto novaehollandiae (Stephens, 1826)	Tyto novaehollandiae		AU	Douglas Farm Rd, Kurrajong Hills	New South Wales	PRESENT	1	e2e717bf-551a-4917-bdc9-4fa0f342c530	-33.5309	150.65366							2016-09-21	21	9	2016	5232413	5232413	HUMAN_OBSERVATION	CLO	EBIRD	OBS431317461				CC_BY_4_0		obsr446456			2025-10-08T14:35:25.467Z		CONTINENT_DERIVED_FROM_COORDINATES
1762044135	4fa7b334-ce0d-4e88-aaae-2e0c138d049e	URN:catalog:CLO:EBIRD:OBS430551921	Animalia	Chordata	Aves	Strigiformes	Tytonidae	Tyto	Tyto novaehollandiae		SPECIES	Tyto novaehollandiae (Stephens, 1826)	Tyto novaehollandiae		AU	Ellenborough	New South Wales	PRESENT	1	e2e717bf-551a-4917-bdc9-4fa0f342c530	-31.444792	152.46814							2016-09-18	18	9	2016	5232413	5232413	HUMAN_OBSERVATION	CLO	EBIRD	OBS430551921				CC_BY_4_0		obsr225546			2025-10-08T14:38:00.855Z		CONTINENT_DERIVED_FROM_COORDINATES
1761847386	4fa7b334-ce0d-4e88-aaae-2e0c138d049e	URN:catalog:CLO:EBIRD:OBS430404984	Animalia	Chordata	Aves	Strigiformes	Tytonidae	Tyto	Tyto novaehollandiae		SPECIES	Tyto novaehollandiae (Stephens, 1826)	Tyto novaehollandiae		AU	Ellenborough	New South Wales	PRESENT	1	e2e717bf-551a-4917-bdc9-4fa0f342c530	-31.444792	152.46814							2016-09-18	18	9	2016	5232413	5232413	HUMAN_OBSERVATION	CLO	EBIRD	OBS430404984				CC_BY_4_0		obsr225546			2025-10-08T14:35:34.947Z		CONTINENT_DERIVED_FROM_COORDINATES
1761838648	4fa7b334-ce0d-4e88-aaae-2e0c138d049e	URN:catalog:CLO:EBIRD:OBS430410436	Animalia	Chordata	Aves	Strigiformes	Tytonidae	Tyto	Tyto novaehollandiae		SPECIES	Tyto novaehollandiae (Stephens, 1826)	Tyto novaehollandiae		AU	Ellenborough	New South Wales	PRESENT	1	e2e717bf-551a-4917-bdc9-4fa0f342c530	-31.444792	152.46814							2016-09-18	18	9	2016	5232413	5232413	HUMAN_OBSERVATION	CLO	EBIRD	OBS430410436				CC_BY_4_0		obsr225546			2025-10-08T14:33:59.773Z		CONTINENT_DERIVED_FROM_COORDINATES
1761816313	4fa7b334-ce0d-4e88-aaae-2e0c138d049e	URN:catalog:CLO:EBIRD:OBS430336249	Animalia	Chordata	Aves	Strigiformes	Tytonidae	Tyto	Tyto novaehollandiae		SPECIES	Tyto novaehollandiae (Stephens, 1826)	Tyto novaehollandiae		AU	Ellenborough	New South Wales	PRESENT	1	e2e717bf-551a-4917-bdc9-4fa0f342c530	-31.444792	152.46814							2016-09-17	17	9	2016	5232413	5232413	HUMAN_OBSERVATION	CLO	EBIRD	OBS430336249				CC_BY_4_0		obsr225546			2025-10-08T14:32:22.515Z		CONTINENT_DERIVED_FROM_COORDINATES
1761474060	4fa7b334-ce0d-4e88-aaae-2e0c138d049e	URN:catalog:CLO:EBIRD:OBS429998627	Animalia	Chordata	Aves	Strigiformes	Tytonidae	Tyto	Tyto novaehollandiae		SPECIES	Tyto novaehollandiae (Stephens, 1826)	Tyto novaehollandiae		AU	Ellenborough	New South Wales	PRESENT	1	e2e717bf-551a-4917-bdc9-4fa0f342c530	-31.444792	152.46814							2016-09-16	16	9	2016	5232413	5232413	HUMAN_OBSERVATION	CLO	EBIRD	OBS429998627				CC_BY_4_0		obsr225546			2025-10-08T14:37:23.560Z		CONTINENT_DERIVED_FROM_COORDINATES
1761362306	4fa7b334-ce0d-4e88-aaae-2e0c138d049e	URN:catalog:CLO:EBIRD:OBS429824824	Animalia	Chordata	Aves	Strigiformes	Tytonidae	Tyto	Tyto novaehollandiae		SPECIES	Tyto novaehollandiae (Stephens, 1826)	Tyto novaehollandiae		AU	Ellenborough	New South Wales	PRESENT	1	e2e717bf-551a-4917-bdc9-4fa0f342c530	-31.444792	152.46814							2016-09-15	15	9	2016	5232413	5232413	HUMAN_OBSERVATION	CLO	EBIRD	OBS429824824				CC_BY_4_0		obsr225546			2025-10-08T14:36:19.435Z		CONTINENT_DERIVED_FROM_COORDINATES
1760785782	4fa7b334-ce0d-4e88-aaae-2e0c138d049e	URN:catalog:CLO:EBIRD:OBS429374173	Animalia	Chordata	Aves	Strigiformes	Tytonidae	Tyto	Tyto novaehollandiae		SPECIES	Tyto novaehollandiae (Stephens, 1826)	Tyto novaehollandiae		AU	Ellenborough	New South Wales	PRESENT	1	e2e717bf-551a-4917-bdc9-4fa0f342c530	-31.444792	152.46814							2016-09-12	12	9	2016	5232413	5232413	HUMAN_OBSERVATION	CLO	EBIRD	OBS429374173				CC_BY_4_0		obsr225546			2025-10-08T14:31:21.309Z		CONTINENT_DERIVED_FROM_COORDINATES
1760744233	4fa7b334-ce0d-4e88-aaae-2e0c138d049e	URN:catalog:CLO:EBIRD:OBS429055439	Animalia	Chordata	Aves	Strigiformes	Tytonidae	Tyto	Tyto novaehollandiae		SPECIES	Tyto novaehollandiae (Stephens, 1826)	Tyto novaehollandiae		AU	Port Arthur	Tasmania	PRESENT	1	e2e717bf-551a-4917-bdc9-4fa0f342c530	-43.14502	147.85211							2016-09-11	11	9	2016	5232413	5232413	HUMAN_OBSERVATION	CLO	EBIRD	OBS429055439				CC_BY_4_0		obsr358666			2025-10-08T14:34:23.474Z		CONTINENT_DERIVED_FROM_COORDINATES
1760743014	4fa7b334-ce0d-4e88-aaae-2e0c138d049e	URN:catalog:CLO:EBIRD:OBS429057875	Animalia	Chordata	Aves	Strigiformes	Tytonidae	Tyto	Tyto novaehollandiae		SPECIES	Tyto novaehollandiae (Stephens, 1826)	Tyto novaehollandiae		AU	Ellenborough	New South Wales	PRESENT	1	e2e717bf-551a-4917-bdc9-4fa0f342c530	-31.444792	152.46814							2016-09-11	11	9	2016	5232413	5232413	HUMAN_OBSERVATION	CLO	EBIRD	OBS429057875				CC_BY_4_0		obsr225546			2025-10-08T14:30:59.552Z		CONTINENT_DERIVED_FROM_COORDINATES
1759851656	4fa7b334-ce0d-4e88-aaae-2e0c138d049e	URN:catalog:CLO:EBIRD:OBS428165697	Animalia	Chordata	Aves	Strigiformes	Tytonidae	Tyto	Tyto novaehollandiae		SPECIES	Tyto novaehollandiae (Stephens, 1826)	Tyto novaehollandiae		AU	Pullenvale	Queensland	PRESENT	1	e2e717bf-551a-4917-bdc9-4fa0f342c530	-27.523502	152.88667							2016-09-05	5	9	2016	5232413	5232413	HUMAN_OBSERVATION	CLO	EBIRD	OBS428165697				CC_BY_4_0		obsr450790			2025-10-08T14:33:09.634Z		CONTINENT_DERIVED_FROM_COORDINATES
1759760734	4fa7b334-ce0d-4e88-aaae-2e0c138d049e	URN:catalog:CLO:EBIRD:OBS428221353	Animalia	Chordata	Aves	Strigiformes	Tytonidae	Tyto	Tyto novaehollandiae		SPECIES	Tyto novaehollandiae (Stephens, 1826)	Tyto novaehollandiae		AU	Pullenvale	Queensland	PRESENT	1	e2e717bf-551a-4917-bdc9-4fa0f342c530	-27.523502	152.88667							2016-09-05	5	9	2016	5232413	5232413	HUMAN_OBSERVATION	CLO	EBIRD	OBS428221353				CC_BY_4_0		obsr330653			2025-10-08T14:38:47.446Z		CONTINENT_DERIVED_FROM_COORDINATES
1759206760	4fa7b334-ce0d-4e88-aaae-2e0c138d049e	URN:catalog:CLO:EBIRD:OBS427461886	Animalia	Chordata	Aves	Strigiformes	Tytonidae	Tyto	Tyto novaehollandiae		SPECIES	Tyto novaehollandiae (Stephens, 1826)	Tyto novaehollandiae		AU	Long Point, Georges River	New South Wales	PRESENT	1	e2e717bf-551a-4917-bdc9-4fa0f342c530	-34.01641	150.90224							2016-08-20	20	8	2016	5232413	5232413	HUMAN_OBSERVATION	CLO	EBIRD	OBS427461886				CC_BY_4_0		obsr283642			2025-10-08T14:31:19.514Z		CONTINENT_DERIVED_FROM_COORDINATES
1758402125	4fa7b334-ce0d-4e88-aaae-2e0c138d049e	URN:catalog:CLO:EBIRD:OBS426571219	Animalia	Chordata	Aves	Strigiformes	Tytonidae	Tyto	Tyto novaehollandiae		SPECIES	Tyto novaehollandiae (Stephens, 1826)	Tyto novaehollandiae		AU	South West Rocks	New South Wales	PRESENT	1	e2e717bf-551a-4917-bdc9-4fa0f342c530	-30.8831	153.0407							2008-09-21	21	9	2008	5232413	5232413	HUMAN_OBSERVATION	CLO	EBIRD	OBS426571219				CC_BY_4_0		obsr791600			2025-10-08T14:33:53.084Z		CONTINENT_DERIVED_FROM_COORDINATES
1757924538	4fa7b334-ce0d-4e88-aaae-2e0c138d049e	URN:catalog:CLO:EBIRD:OBS425906631	Animalia	Chordata	Aves	Strigiformes	Tytonidae	Tyto	Tyto novaehollandiae		SPECIES	Tyto novaehollandiae (Stephens, 1826)	Tyto novaehollandiae		AU	Pullenvale	Queensland	PRESENT	2	e2e717bf-551a-4917-bdc9-4fa0f342c530	-27.523502	152.88667							2016-08-27	27	8	2016	5232413	5232413	HUMAN_OBSERVATION	CLO	EBIRD	OBS425906631				CC_BY_4_0		obsr522980			2025-10-08T14:31:37.764Z		CONTINENT_DERIVED_FROM_COORDINATES
1757919900	4fa7b334-ce0d-4e88-aaae-2e0c138d049e	URN:catalog:CLO:EBIRD:OBS425911122	Animalia	Chordata	Aves	Strigiformes	Tytonidae	Tyto	Tyto novaehollandiae		SPECIES	Tyto novaehollandiae (Stephens, 1826)	Tyto novaehollandiae		AU	Pullenvale	Queensland	PRESENT	3	e2e717bf-551a-4917-bdc9-4fa0f342c530	-27.523502	152.88667							2016-08-28	28	8	2016	5232413	5232413	HUMAN_OBSERVATION	CLO	EBIRD	OBS425911122				CC_BY_4_0		obsr450599			2025-10-08T14:31:44.366Z		CONTINENT_DERIVED_FROM_COORDINATES
1757917072	4fa7b334-ce0d-4e88-aaae-2e0c138d049e	URN:catalog:CLO:EBIRD:OBS425906002	Animalia	Chordata	Aves	Strigiformes	Tytonidae	Tyto	Tyto novaehollandiae		SPECIES	Tyto novaehollandiae (Stephens, 1826)	Tyto novaehollandiae		AU	Pullenvale	Queensland	PRESENT	3	e2e717bf-551a-4917-bdc9-4fa0f342c530	-27.523502	152.88667							2016-08-28	28	8	2016	5232413	5232413	HUMAN_OBSERVATION	CLO	EBIRD	OBS425906002				CC_BY_4_0		obsr450784			2025-10-08T14:33:40.179Z		CONTINENT_DERIVED_FROM_COORDINATES
1757902052	4fa7b334-ce0d-4e88-aaae-2e0c138d049e	URN:catalog:CLO:EBIRD:OBS426012314	Animalia	Chordata	Aves	Strigiformes	Tytonidae	Tyto	Tyto novaehollandiae		SPECIES	Tyto novaehollandiae (Stephens, 1826)	Tyto novaehollandiae		AU	Ellenborough	New South Wales	PRESENT	1	e2e717bf-551a-4917-bdc9-4fa0f342c530	-31.444792	152.46814							2016-08-29	29	8	2016	5232413	5232413	HUMAN_OBSERVATION	CLO	EBIRD	OBS426012314				CC_BY_4_0		obsr225546			2025-10-08T14:34:51.483Z		CONTINENT_DERIVED_FROM_COORDINATES
1757846079	4fa7b334-ce0d-4e88-aaae-2e0c138d049e	URN:catalog:CLO:EBIRD:OBS425931468	Animalia	Chordata	Aves	Strigiformes	Tytonidae	Tyto	Tyto novaehollandiae		SPECIES	Tyto novaehollandiae (Stephens, 1826)	Tyto novaehollandiae		AU	Pullenvale	Queensland	PRESENT	3	e2e717bf-551a-4917-bdc9-4fa0f342c530	-27.523502	152.88667							2016-08-28	28	8	2016	5232413	5232413	HUMAN_OBSERVATION	CLO	EBIRD	OBS425931468				CC_BY_4_0		obsr750900			2025-10-08T14:35:45.220Z		CONTINENT_DERIVED_FROM_COORDINATES
1757579111	4fa7b334-ce0d-4e88-aaae-2e0c138d049e	URN:catalog:CLO:EBIRD:OBS425672507	Animalia	Chordata	Aves	Strigiformes	Tytonidae	Tyto	Tyto novaehollandiae		SPECIES	Tyto novaehollandiae (Stephens, 1826)	Tyto novaehollandiae		AU	Pullenvale	Queensland	PRESENT	2	e2e717bf-551a-4917-bdc9-4fa0f342c530	-27.523502	152.88667							2016-08-27	27	8	2016	5232413	5232413	HUMAN_OBSERVATION	CLO	EBIRD	OBS425672507				CC_BY_4_0		obsr450566			2025-10-08T14:31:37.192Z		CONTINENT_DERIVED_FROM_COORDINATES
1756820042	4fa7b334-ce0d-4e88-aaae-2e0c138d049e	URN:catalog:CLO:EBIRD:OBS424813190	Animalia	Chordata	Aves	Strigiformes	Tytonidae	Tyto	Tyto novaehollandiae		SPECIES	Tyto novaehollandiae (Stephens, 1826)	Tyto novaehollandiae		AU	Pullenvale	Queensland	PRESENT	2	e2e717bf-551a-4917-bdc9-4fa0f342c530	-27.523502	152.88667							2016-08-14	14	8	2016	5232413	5232413	HUMAN_OBSERVATION	CLO	EBIRD	OBS424813190				CC_BY_4_0		obsr542666			2025-10-08T14:36:36.791Z		CONTINENT_DERIVED_FROM_COORDINATES
1756652106	4fa7b334-ce0d-4e88-aaae-2e0c138d049e	URN:catalog:CLO:EBIRD:OBS424696542	Animalia	Chordata	Aves	Strigiformes	Tytonidae	Tyto	Tyto novaehollandiae		SPECIES	Tyto novaehollandiae (Stephens, 1826)	Tyto novaehollandiae		AU	Pullenvale	Queensland	PRESENT	2	e2e717bf-551a-4917-bdc9-4fa0f342c530	-27.523502	152.88667							2016-08-19	19	8	2016	5232413	5232413	HUMAN_OBSERVATION	CLO	EBIRD	OBS424696542				CC_BY_4_0		obsr450386			2025-10-08T14:31:23.068Z		CONTINENT_DERIVED_FROM_COORDINATES
1754689631	4fa7b334-ce0d-4e88-aaae-2e0c138d049e	URN:catalog:CLO:EBIRD:OBS422659745	Animalia	Chordata	Aves	Strigiformes	Tytonidae	Tyto	Tyto novaehollandiae		SPECIES	Tyto novaehollandiae (Stephens, 1826)	Tyto novaehollandiae		AU	Ridgeway Park	Tasmania	PRESENT	1	e2e717bf-551a-4917-bdc9-4fa0f342c530	-42.91652	147.29503							2016-08-10	10	8	2016	5232413	5232413	HUMAN_OBSERVATION	CLO	EBIRD	OBS422659745				CC_BY_4_0		obsr432922			2025-10-08T14:36:57.156Z		CONTINENT_DERIVED_FROM_COORDINATES
1753999909	4fa7b334-ce0d-4e88-aaae-2e0c138d049e	URN:catalog:CLO:EBIRD:OBS421932536	Animalia	Chordata	Aves	Strigiformes	Tytonidae	Tyto	Tyto novaehollandiae		SPECIES	Tyto novaehollandiae (Stephens, 1826)	Tyto novaehollandiae		AU	Pullenvale	Queensland	PRESENT	1	e2e717bf-551a-4917-bdc9-4fa0f342c530	-27.523502	152.88667							2016-08-01	1	8	2016	5232413	5232413	HUMAN_OBSERVATION	CLO	EBIRD	OBS421932536				CC_BY_4_0		obsr450784			2025-10-08T14:33:57.210Z		CONTINENT_DERIVED_FROM_COORDINATES
1753999872	4fa7b334-ce0d-4e88-aaae-2e0c138d049e	URN:catalog:CLO:EBIRD:OBS421931249	Animalia	Chordata	Aves	Strigiformes	Tytonidae	Tyto	Tyto novaehollandiae		SPECIES	Tyto novaehollandiae (Stephens, 1826)	Tyto novaehollandiae		AU	Pullenvale	Queensland	PRESENT	1	e2e717bf-551a-4917-bdc9-4fa0f342c530	-27.523502	152.88667							2016-08-01	1	8	2016	5232413	5232413	HUMAN_OBSERVATION	CLO	EBIRD	OBS421931249				CC_BY_4_0		obsr435338			2025-10-08T14:36:36.459Z		CONTINENT_DERIVED_FROM_COORDINATES
1752802807	4fa7b334-ce0d-4e88-aaae-2e0c138d049e	URN:catalog:CLO:EBIRD:OBS420479580	Animalia	Chordata	Aves	Strigiformes	Tytonidae	Tyto	Tyto novaehollandiae		SPECIES	Tyto novaehollandiae (Stephens, 1826)	Tyto novaehollandiae		AU	Cedar Creek Birder's Cottage	Queensland	PRESENT	1	e2e717bf-551a-4917-bdc9-4fa0f342c530	-27.35211	152.83148							2016-07-03	3	7	2016	5232413	5232413	HUMAN_OBSERVATION	CLO	EBIRD	OBS420479580				CC_BY_4_0		obsr617416			2025-10-08T14:35:52.056Z		CONTINENT_DERIVED_FROM_COORDINATES
1752158016	4fa7b334-ce0d-4e88-aaae-2e0c138d049e	URN:catalog:CLO:EBIRD:OBS419790764	Animalia	Chordata	Aves	Strigiformes	Tytonidae	Tyto	Tyto novaehollandiae		SPECIES	Tyto novaehollandiae (Stephens, 1826)	Tyto novaehollandiae		AU	Watagan Mountains	New South Wales	PRESENT	1	e2e717bf-551a-4917-bdc9-4fa0f342c530	-33.00923	151.26936							2016-07-24	24	7	2016	5232413	5232413	HUMAN_OBSERVATION	CLO	EBIRD	OBS419790764				CC_BY_4_0		obsr540925			2025-10-08T14:30:52.764Z		CONTINENT_DERIVED_FROM_COORDINATES
1752154045	4fa7b334-ce0d-4e88-aaae-2e0c138d049e	URN:catalog:CLO:EBIRD:OBS419791053	Animalia	Chordata	Aves	Strigiformes	Tytonidae	Tyto	Tyto novaehollandiae		SPECIES	Tyto novaehollandiae (Stephens, 1826)	Tyto novaehollandiae		AU	Watagan Mountains	New South Wales	PRESENT	1	e2e717bf-551a-4917-bdc9-4fa0f342c530	-33.00923	151.26936							2016-07-24	24	7	2016	5232413	5232413	HUMAN_OBSERVATION	CLO	EBIRD	OBS419791053				CC_BY_4_0		obsr218904			2025-10-08T14:38:09.953Z		CONTINENT_DERIVED_FROM_COORDINATES
1750898725	4fa7b334-ce0d-4e88-aaae-2e0c138d049e	URN:catalog:CLO:EBIRD:OBS418359710	Animalia	Chordata	Aves	Strigiformes	Tytonidae	Tyto	Tyto novaehollandiae		SPECIES	Tyto novaehollandiae (Stephens, 1826)	Tyto novaehollandiae		AU	Lime Bay State Reserve	Tasmania	PRESENT	1	e2e717bf-551a-4917-bdc9-4fa0f342c530	-42.96973	147.7208							2016-07-16	16	7	2016	5232413	5232413	HUMAN_OBSERVATION	CLO	EBIRD	OBS418359710				CC_BY_4_0		obsr430524			2025-10-08T14:36:45.668Z		CONTINENT_DERIVED_FROM_COORDINATES
1750266127	4fa7b334-ce0d-4e88-aaae-2e0c138d049e	URN:catalog:CLO:EBIRD:OBS417499436	Animalia	Chordata	Aves	Strigiformes	Tytonidae	Tyto	Tyto novaehollandiae		SPECIES	Tyto novaehollandiae (Stephens, 1826)	Tyto novaehollandiae		AU	Pullenvale	Queensland	PRESENT	3	e2e717bf-551a-4917-bdc9-4fa0f342c530	-27.523502	152.88667							2016-07-12	12	7	2016	5232413	5232413	HUMAN_OBSERVATION	CLO	EBIRD	OBS417499436				CC_BY_4_0		obsr643773			2025-10-08T14:34:40.901Z		CONTINENT_DERIVED_FROM_COORDINATES
1750109410	4fa7b334-ce0d-4e88-aaae-2e0c138d049e	URN:catalog:CLO:EBIRD:OBS417325183	Animalia	Chordata	Aves	Strigiformes	Tytonidae	Tyto	Tyto novaehollandiae		SPECIES	Tyto novaehollandiae (Stephens, 1826)	Tyto novaehollandiae		AU	Cedar Creek Birder's Cottage	Queensland	PRESENT	1	e2e717bf-551a-4917-bdc9-4fa0f342c530	-27.35211	152.83148							2016-07-03	3	7	2016	5232413	5232413	HUMAN_OBSERVATION	CLO	EBIRD	OBS417325183				CC_BY_4_0		obsr775081			2025-10-08T14:33:05.885Z		CONTINENT_DERIVED_FROM_COORDINATES
1749965628	4fa7b334-ce0d-4e88-aaae-2e0c138d049e	URN:catalog:CLO:EBIRD:OBS417455974	Animalia	Chordata	Aves	Strigiformes	Tytonidae	Tyto	Tyto novaehollandiae		SPECIES	Tyto novaehollandiae (Stephens, 1826)	Tyto novaehollandiae		AU	Pullenvale	Queensland	PRESENT	3	e2e717bf-551a-4917-bdc9-4fa0f342c530	-27.523502	152.88667							2016-07-12	12	7	2016	5232413	5232413	HUMAN_OBSERVATION	CLO	EBIRD	OBS417455974				CC_BY_4_0		obsr284567			2025-10-08T14:36:55.792Z		CONTINENT_DERIVED_FROM_COORDINATES
1749923344	4fa7b334-ce0d-4e88-aaae-2e0c138d049e	URN:catalog:CLO:EBIRD:OBS417245027	Animalia	Chordata	Aves	Strigiformes	Tytonidae	Tyto	Tyto novaehollandiae		SPECIES	Tyto novaehollandiae (Stephens, 1826)	Tyto novaehollandiae		AU	Cedar Creek Birder's Cottage	Queensland	PRESENT	1	e2e717bf-551a-4917-bdc9-4fa0f342c530	-27.35211	152.83148							2016-07-03	3	7	2016	5232413	5232413	HUMAN_OBSERVATION	CLO	EBIRD	OBS417245027				CC_BY_4_0		obsr141382			2025-10-08T14:37:41.547Z		CONTINENT_DERIVED_FROM_COORDINATES
1749922339	4fa7b334-ce0d-4e88-aaae-2e0c138d049e	URN:catalog:CLO:EBIRD:OBS417246243	Animalia	Chordata	Aves	Strigiformes	Tytonidae	Tyto	Tyto novaehollandiae		SPECIES	Tyto novaehollandiae (Stephens, 1826)	Tyto novaehollandiae		AU	Cedar Creek Birder's Cottage	Queensland	PRESENT	1	e2e717bf-551a-4917-bdc9-4fa0f342c530	-27.35211	152.83148							2016-07-03	3	7	2016	5232413	5232413	HUMAN_OBSERVATION	CLO	EBIRD	OBS417246243				CC_BY_4_0		obsr147469			2025-10-08T14:35:16.809Z		CONTINENT_DERIVED_FROM_COORDINATES
1749918630	4fa7b334-ce0d-4e88-aaae-2e0c138d049e	URN:catalog:CLO:EBIRD:OBS417245769	Animalia	Chordata	Aves	Strigiformes	Tytonidae	Tyto	Tyto novaehollandiae		SPECIES	Tyto novaehollandiae (Stephens, 1826)	Tyto novaehollandiae		AU	Cedar Creek Birder's Cottage	Queensland	PRESENT	1	e2e717bf-551a-4917-bdc9-4fa0f342c530	-27.35211	152.83148							2016-07-03	3	7	2016	5232413	5232413	HUMAN_OBSERVATION	CLO	EBIRD	OBS417245769				CC_BY_4_0		obsr433477			2025-10-08T14:36:12.794Z		CONTINENT_DERIVED_FROM_COORDINATES
1749918580	4fa7b334-ce0d-4e88-aaae-2e0c138d049e	URN:catalog:CLO:EBIRD:OBS417245767	Animalia	Chordata	Aves	Strigiformes	Tytonidae	Tyto	Tyto novaehollandiae		SPECIES	Tyto novaehollandiae (Stephens, 1826)	Tyto novaehollandiae		AU	Cedar Creek Birder's Cottage	Queensland	PRESENT	1	e2e717bf-551a-4917-bdc9-4fa0f342c530	-27.35211	152.83148							2016-07-03	3	7	2016	5232413	5232413	HUMAN_OBSERVATION	CLO	EBIRD	OBS417245767				CC_BY_4_0		obsr774540			2025-10-08T14:31:55.430Z		CONTINENT_DERIVED_FROM_COORDINATES
1749916528	4fa7b334-ce0d-4e88-aaae-2e0c138d049e	URN:catalog:CLO:EBIRD:OBS417249509	Animalia	Chordata	Aves	Strigiformes	Tytonidae	Tyto	Tyto novaehollandiae		SPECIES	Tyto novaehollandiae (Stephens, 1826)	Tyto novaehollandiae		AU	Cedar Creek Birder's Cottage	Queensland	PRESENT	1	e2e717bf-551a-4917-bdc9-4fa0f342c530	-27.35211	152.83148							2016-07-03	3	7	2016	5232413	5232413	HUMAN_OBSERVATION	CLO	EBIRD	OBS417249509				CC_BY_4_0		obsr518966			2025-10-08T14:32:18.516Z		CONTINENT_DERIVED_FROM_COORDINATES
1745410131	4fa7b334-ce0d-4e88-aaae-2e0c138d049e	URN:catalog:CLO:EBIRD:OBS412153366	Animalia	Chordata	Aves	Strigiformes	Tytonidae	Tyto	Tyto novaehollandiae		SPECIES	Tyto novaehollandiae (Stephens, 1826)	Tyto novaehollandiae		AU	Ellenborough	New South Wales	PRESENT	1	e2e717bf-551a-4917-bdc9-4fa0f342c530	-31.444792	152.46814							2016-06-16	16	6	2016	5232413	5232413	HUMAN_OBSERVATION	CLO	EBIRD	OBS412153366				CC_BY_4_0		obsr225546			2025-10-08T14:38:29.050Z		CONTINENT_DERIVED_FROM_COORDINATES
1745168944	4fa7b334-ce0d-4e88-aaae-2e0c138d049e	URN:catalog:CLO:EBIRD:OBS411672989	Animalia	Chordata	Aves	Strigiformes	Tytonidae	Tyto	Tyto novaehollandiae		SPECIES	Tyto novaehollandiae (Stephens, 1826)	Tyto novaehollandiae		AU	Middle Brother NSW 2443, Haydons Rd	New South Wales	PRESENT	1	e2e717bf-551a-4917-bdc9-4fa0f342c530	-31.68759	152.71082							2016-06-13	13	6	2016	5232413	5232413	HUMAN_OBSERVATION	CLO	EBIRD	OBS411672989				CC_BY_4_0		obsr509765			2025-10-08T14:34:02.825Z		CONTINENT_DERIVED_FROM_COORDINATES
1744577676	4fa7b334-ce0d-4e88-aaae-2e0c138d049e	URN:catalog:CLO:EBIRD:OBS410979045	Animalia	Chordata	Aves	Strigiformes	Tytonidae	Tyto	Tyto novaehollandiae		SPECIES	Tyto novaehollandiae (Stephens, 1826)	Tyto novaehollandiae		AU	Ellenborough	New South Wales	PRESENT	1	e2e717bf-551a-4917-bdc9-4fa0f342c530	-31.444792	152.46814							2016-06-10	10	6	2016	5232413	5232413	HUMAN_OBSERVATION	CLO	EBIRD	OBS410979045				CC_BY_4_0		obsr225546			2025-10-08T14:34:22.851Z		CONTINENT_DERIVED_FROM_COORDINATES
1744523608	4fa7b334-ce0d-4e88-aaae-2e0c138d049e	URN:catalog:CLO:EBIRD:OBS410772363	Animalia	Chordata	Aves	Strigiformes	Tytonidae	Tyto	Tyto novaehollandiae		SPECIES	Tyto novaehollandiae (Stephens, 1826)	Tyto novaehollandiae		AU	Ellenborough	New South Wales	PRESENT	1	e2e717bf-551a-4917-bdc9-4fa0f342c530	-31.444792	152.46814							2016-06-08	8	6	2016	5232413	5232413	HUMAN_OBSERVATION	CLO	EBIRD	OBS410772363				CC_BY_4_0		obsr225546			2025-10-08T14:32:36.817Z		CONTINENT_DERIVED_FROM_COORDINATES
1744507916	4fa7b334-ce0d-4e88-aaae-2e0c138d049e	URN:catalog:CLO:EBIRD:OBS410772368	Animalia	Chordata	Aves	Strigiformes	Tytonidae	Tyto	Tyto novaehollandiae		SPECIES	Tyto novaehollandiae (Stephens, 1826)	Tyto novaehollandiae		AU	Ellenborough	New South Wales	PRESENT	1	e2e717bf-551a-4917-bdc9-4fa0f342c530	-31.444792	152.46814							2016-06-09	9	6	2016	5232413	5232413	HUMAN_OBSERVATION	CLO	EBIRD	OBS410772368				CC_BY_4_0		obsr225546			2025-10-08T14:35:01.317Z		CONTINENT_DERIVED_FROM_COORDINATES
1743898489	4fa7b334-ce0d-4e88-aaae-2e0c138d049e	URN:catalog:CLO:EBIRD:OBS410143452	Animalia	Chordata	Aves	Strigiformes	Tytonidae	Tyto	Tyto novaehollandiae		SPECIES	Tyto novaehollandiae (Stephens, 1826)	Tyto novaehollandiae		AU	Malanda Falls Caravan Park (restricted access)	Queensland	PRESENT		e2e717bf-551a-4917-bdc9-4fa0f342c530	-17.35323	145.58835							2016-06-05	5	6	2016	5232413	5232413	HUMAN_OBSERVATION	CLO	EBIRD	OBS410143452				CC_BY_4_0		obsr236102			2025-10-08T14:33:31.951Z		CONTINENT_DERIVED_FROM_COORDINATES
1743330306	4fa7b334-ce0d-4e88-aaae-2e0c138d049e	URN:catalog:CLO:EBIRD:OBS409371407	Animalia	Chordata	Aves	Strigiformes	Tytonidae	Tyto	Tyto novaehollandiae		SPECIES	Tyto novaehollandiae (Stephens, 1826)	Tyto novaehollandiae		AU	Pullenvale	Queensland	PRESENT	1	e2e717bf-551a-4917-bdc9-4fa0f342c530	-27.523502	152.88667							2015-09-03	3	9	2015	5232413	5232413	HUMAN_OBSERVATION	CLO	EBIRD	OBS409371407				CC_BY_4_0		obsr539098			2025-10-08T14:35:34.861Z		CONTINENT_DERIVED_FROM_COORDINATES
1743329181	4fa7b334-ce0d-4e88-aaae-2e0c138d049e	URN:catalog:CLO:EBIRD:OBS409374107	Animalia	Chordata	Aves	Strigiformes	Tytonidae	Tyto	Tyto novaehollandiae		SPECIES	Tyto novaehollandiae (Stephens, 1826)	Tyto novaehollandiae		AU	Port Arthur	Tasmania	PRESENT	1	e2e717bf-551a-4917-bdc9-4fa0f342c530	-43.14502	147.85211							2016-05-29	29	5	2016	5232413	5232413	HUMAN_OBSERVATION	CLO	EBIRD	OBS409374107				CC_BY_4_0		obsr450306			2025-10-08T14:35:39.998Z		CONTINENT_DERIVED_FROM_COORDINATES
1743183517	4fa7b334-ce0d-4e88-aaae-2e0c138d049e	URN:catalog:CLO:EBIRD:OBS409206871	Animalia	Chordata	Aves	Strigiformes	Tytonidae	Tyto	Tyto novaehollandiae		SPECIES	Tyto novaehollandiae (Stephens, 1826)	Tyto novaehollandiae		AU	Ellenborough	New South Wales	PRESENT	1	e2e717bf-551a-4917-bdc9-4fa0f342c530	-31.444792	152.46814							2016-06-02	2	6	2016	5232413	5232413	HUMAN_OBSERVATION	CLO	EBIRD	OBS409206871				CC_BY_4_0		obsr225546			2025-10-08T14:31:36.239Z		CONTINENT_DERIVED_FROM_COORDINATES
1742745497	4fa7b334-ce0d-4e88-aaae-2e0c138d049e	URN:catalog:CLO:EBIRD:OBS408984696	Animalia	Chordata	Aves	Strigiformes	Tytonidae	Tyto	Tyto novaehollandiae		SPECIES	Tyto novaehollandiae (Stephens, 1826)	Tyto novaehollandiae		AU	Ellenborough	New South Wales	PRESENT	1	e2e717bf-551a-4917-bdc9-4fa0f342c530	-31.444792	152.46814							2016-06-01	1	6	2016	5232413	5232413	HUMAN_OBSERVATION	CLO	EBIRD	OBS408984696				CC_BY_4_0		obsr225546			2025-10-08T14:31:35.068Z		CONTINENT_DERIVED_FROM_COORDINATES
1742699048	4fa7b334-ce0d-4e88-aaae-2e0c138d049e	URN:catalog:CLO:EBIRD:OBS408738658	Animalia	Chordata	Aves	Strigiformes	Tytonidae	Tyto	Tyto novaehollandiae		SPECIES	Tyto novaehollandiae (Stephens, 1826)	Tyto novaehollandiae		AU	Ellenborough	New South Wales	PRESENT	1	e2e717bf-551a-4917-bdc9-4fa0f342c530	-31.444792	152.46814							2016-05-31	31	5	2016	5232413	5232413	HUMAN_OBSERVATION	CLO	EBIRD	OBS408738658				CC_BY_4_0		obsr225546			2025-10-08T14:30:48.144Z		CONTINENT_DERIVED_FROM_COORDINATES
1742686638	4fa7b334-ce0d-4e88-aaae-2e0c138d049e	URN:catalog:CLO:EBIRD:OBS408746951	Animalia	Chordata	Aves	Strigiformes	Tytonidae	Tyto	Tyto novaehollandiae		SPECIES	Tyto novaehollandiae (Stephens, 1826)	Tyto novaehollandiae		AU	Waterworks Reserve	Tasmania	PRESENT	1	e2e717bf-551a-4917-bdc9-4fa0f342c530	-42.90734	147.29141							2016-05-31	31	5	2016	5232413	5232413	HUMAN_OBSERVATION	CLO	EBIRD	OBS408746951				CC_BY_4_0		obsr432922			2025-10-08T14:37:58.498Z		CONTINENT_DERIVED_FROM_COORDINATES
1742121745	4fa7b334-ce0d-4e88-aaae-2e0c138d049e	URN:catalog:CLO:EBIRD:OBS408106352	Animalia	Chordata	Aves	Strigiformes	Tytonidae	Tyto	Tyto novaehollandiae		SPECIES	Tyto novaehollandiae (Stephens, 1826)	Tyto novaehollandiae		AU	Ellenborough	New South Wales	PRESENT	1	e2e717bf-551a-4917-bdc9-4fa0f342c530	-31.444792	152.46814							2016-05-29	29	5	2016	5232413	5232413	HUMAN_OBSERVATION	CLO	EBIRD	OBS408106352				CC_BY_4_0		obsr225546			2025-10-08T14:33:58.362Z		CONTINENT_DERIVED_FROM_COORDINATES
1742099609	4fa7b334-ce0d-4e88-aaae-2e0c138d049e	URN:catalog:CLO:EBIRD:OBS408047919	Animalia	Chordata	Aves	Strigiformes	Tytonidae	Tyto	Tyto novaehollandiae		SPECIES	Tyto novaehollandiae (Stephens, 1826)	Tyto novaehollandiae		AU	Ellenborough	New South Wales	PRESENT	1	e2e717bf-551a-4917-bdc9-4fa0f342c530	-31.444792	152.46814							2016-05-29	29	5	2016	5232413	5232413	HUMAN_OBSERVATION	CLO	EBIRD	OBS408047919				CC_BY_4_0		obsr225546			2025-10-08T14:36:53.496Z		CONTINENT_DERIVED_FROM_COORDINATES
1742026119	4fa7b334-ce0d-4e88-aaae-2e0c138d049e	URN:catalog:CLO:EBIRD:OBS408138693	Animalia	Chordata	Aves	Strigiformes	Tytonidae	Tyto	Tyto novaehollandiae		SPECIES	Tyto novaehollandiae (Stephens, 1826)	Tyto novaehollandiae		AU	AU-NSW-2846 -Wollemi National Park Coorongooba Camping Area -33.1224x150.3202 - 29 May 2016, 3:54 PM	New South Wales	PRESENT	1	e2e717bf-551a-4917-bdc9-4fa0f342c530	-33.12239	150.32018							2016-05-24	24	5	2016	5232413	5232413	HUMAN_OBSERVATION	CLO	EBIRD	OBS408138693				CC_BY_4_0		obsr656225			2025-10-08T14:35:15.327Z		CONTINENT_DERIVED_FROM_COORDINATES
1741343652	4fa7b334-ce0d-4e88-aaae-2e0c138d049e	URN:catalog:CLO:EBIRD:OBS514582960	Animalia	Chordata	Aves	Strigiformes	Tytonidae	Tyto	Tyto novaehollandiae		SPECIES	Tyto novaehollandiae (Stephens, 1826)	Tyto novaehollandiae		AU	Hamilton Island	Queensland	PRESENT		e2e717bf-551a-4917-bdc9-4fa0f342c530	-20.347004	148.95242							2001-04-01	1	4	2001	5232413	5232413	HUMAN_OBSERVATION	CLO	EBIRD	OBS514582960				CC_BY_4_0		obsr644318			2025-10-08T14:34:16.191Z		CONTINENT_DERIVED_FROM_COORDINATES
1741278217	4fa7b334-ce0d-4e88-aaae-2e0c138d049e	URN:catalog:CLO:EBIRD:OBS407167578	Animalia	Chordata	Aves	Strigiformes	Tytonidae	Tyto	Tyto novaehollandiae		SPECIES	Tyto novaehollandiae (Stephens, 1826)	Tyto novaehollandiae		AU	Ellenborough	New South Wales	PRESENT	1	e2e717bf-551a-4917-bdc9-4fa0f342c530	-31.444792	152.46814							2016-05-26	26	5	2016	5232413	5232413	HUMAN_OBSERVATION	CLO	EBIRD	OBS407167578				CC_BY_4_0		obsr225546			2025-10-08T14:37:22.995Z		CONTINENT_DERIVED_FROM_COORDINATES
1741196864	4fa7b334-ce0d-4e88-aaae-2e0c138d049e	URN:catalog:CLO:EBIRD:OBS407008774	Animalia	Chordata	Aves	Strigiformes	Tytonidae	Tyto	Tyto novaehollandiae		SPECIES	Tyto novaehollandiae (Stephens, 1826)	Tyto novaehollandiae		AU	Ellenborough	New South Wales	PRESENT	1	e2e717bf-551a-4917-bdc9-4fa0f342c530	-31.444792	152.46814							2016-05-25	25	5	2016	5232413	5232413	HUMAN_OBSERVATION	CLO	EBIRD	OBS407008774				CC_BY_4_0		obsr225546			2025-10-08T14:33:23.865Z		CONTINENT_DERIVED_FROM_COORDINATES
1740904044	4fa7b334-ce0d-4e88-aaae-2e0c138d049e	URN:catalog:CLO:EBIRD:OBS406645682	Animalia	Chordata	Aves	Strigiformes	Tytonidae	Tyto	Tyto novaehollandiae		SPECIES	Tyto novaehollandiae (Stephens, 1826)	Tyto novaehollandiae		AU	Ellenborough	New South Wales	PRESENT	1	e2e717bf-551a-4917-bdc9-4fa0f342c530	-31.444792	152.46814							2016-05-24	24	5	2016	5232413	5232413	HUMAN_OBSERVATION	CLO	EBIRD	OBS406645682				CC_BY_4_0		obsr225546			2025-10-08T14:37:41.276Z		CONTINENT_DERIVED_FROM_COORDINATES
1740794999	4fa7b334-ce0d-4e88-aaae-2e0c138d049e	URN:catalog:CLO:EBIRD:OBS406388192	Animalia	Chordata	Aves	Strigiformes	Tytonidae	Tyto	Tyto novaehollandiae		SPECIES	Tyto novaehollandiae (Stephens, 1826)	Tyto novaehollandiae		AU	Ellenborough	New South Wales	PRESENT	1	e2e717bf-551a-4917-bdc9-4fa0f342c530	-31.444792	152.46814							2016-05-23	23	5	2016	5232413	5232413	HUMAN_OBSERVATION	CLO	EBIRD	OBS406388192				CC_BY_4_0		obsr225546			2025-10-08T14:38:34.764Z		CONTINENT_DERIVED_FROM_COORDINATES
1740271799	4fa7b334-ce0d-4e88-aaae-2e0c138d049e	URN:catalog:CLO:EBIRD:OBS405887008	Animalia	Chordata	Aves	Strigiformes	Tytonidae	Tyto	Tyto novaehollandiae		SPECIES	Tyto novaehollandiae (Stephens, 1826)	Tyto novaehollandiae		AU	Ellenborough	New South Wales	PRESENT	1	e2e717bf-551a-4917-bdc9-4fa0f342c530	-31.444792	152.46814							2016-05-22	22	5	2016	5232413	5232413	HUMAN_OBSERVATION	CLO	EBIRD	OBS405887008				CC_BY_4_0		obsr225546			2025-10-08T14:35:30.066Z		CONTINENT_DERIVED_FROM_COORDINATES
1739988146	4fa7b334-ce0d-4e88-aaae-2e0c138d049e	URN:catalog:CLO:EBIRD:OBS405596316	Animalia	Chordata	Aves	Strigiformes	Tytonidae	Tyto	Tyto novaehollandiae		SPECIES	Tyto novaehollandiae (Stephens, 1826)	Tyto novaehollandiae		AU	Ellenborough	New South Wales	PRESENT	1	e2e717bf-551a-4917-bdc9-4fa0f342c530	-31.444792	152.46814							2016-05-21	21	5	2016	5232413	5232413	HUMAN_OBSERVATION	CLO	EBIRD	OBS405596316				CC_BY_4_0		obsr225546			2025-10-08T14:37:21.023Z		CONTINENT_DERIVED_FROM_COORDINATES
1739352677	4fa7b334-ce0d-4e88-aaae-2e0c138d049e	URN:catalog:CLO:EBIRD:OBS404840058	Animalia	Chordata	Aves	Strigiformes	Tytonidae	Tyto	Tyto novaehollandiae		SPECIES	Tyto novaehollandiae (Stephens, 1826)	Tyto novaehollandiae		AU	Ellenborough	New South Wales	PRESENT	1	e2e717bf-551a-4917-bdc9-4fa0f342c530	-31.444792	152.46814							2016-05-19	19	5	2016	5232413	5232413	HUMAN_OBSERVATION	CLO	EBIRD	OBS404840058				CC_BY_4_0		obsr225546			2025-10-08T14:33:39.562Z		CONTINENT_DERIVED_FROM_COORDINATES
1739195471	4fa7b334-ce0d-4e88-aaae-2e0c138d049e	URN:catalog:CLO:EBIRD:OBS404656626	Animalia	Chordata	Aves	Strigiformes	Tytonidae	Tyto	Tyto novaehollandiae		SPECIES	Tyto novaehollandiae (Stephens, 1826)	Tyto novaehollandiae		AU	Ellenborough	New South Wales	PRESENT	1	e2e717bf-551a-4917-bdc9-4fa0f342c530	-31.444792	152.46814							2016-05-19	19	5	2016	5232413	5232413	HUMAN_OBSERVATION	CLO	EBIRD	OBS404656626				CC_BY_4_0		obsr225546			2025-10-08T14:34:48.688Z		CONTINENT_DERIVED_FROM_COORDINATES
1739101700	4fa7b334-ce0d-4e88-aaae-2e0c138d049e	URN:catalog:CLO:EBIRD:OBS404570741	Animalia	Chordata	Aves	Strigiformes	Tytonidae	Tyto	Tyto novaehollandiae		SPECIES	Tyto novaehollandiae (Stephens, 1826)	Tyto novaehollandiae		AU	Ellenborough	New South Wales	PRESENT	1	e2e717bf-551a-4917-bdc9-4fa0f342c530	-31.444792	152.46814							2016-05-19	19	5	2016	5232413	5232413	HUMAN_OBSERVATION	CLO	EBIRD	OBS404570741				CC_BY_4_0		obsr225546			2025-10-08T14:35:35.251Z		CONTINENT_DERIVED_FROM_COORDINATES
1738485074	4fa7b334-ce0d-4e88-aaae-2e0c138d049e	URN:catalog:CLO:EBIRD:OBS403878171	Animalia	Chordata	Aves	Strigiformes	Tytonidae	Tyto	Tyto novaehollandiae		SPECIES	Tyto novaehollandiae (Stephens, 1826)	Tyto novaehollandiae		AU	Ellenborough	New South Wales	PRESENT	1	e2e717bf-551a-4917-bdc9-4fa0f342c530	-31.444792	152.46814							2016-05-17	17	5	2016	5232413	5232413	HUMAN_OBSERVATION	CLO	EBIRD	OBS403878171				CC_BY_4_0		obsr225546			2025-10-08T14:37:41.578Z		CONTINENT_DERIVED_FROM_COORDINATES
1738295089	4fa7b334-ce0d-4e88-aaae-2e0c138d049e	URN:catalog:CLO:EBIRD:OBS403664921	Animalia	Chordata	Aves	Strigiformes	Tytonidae	Tyto	Tyto novaehollandiae		SPECIES	Tyto novaehollandiae (Stephens, 1826)	Tyto novaehollandiae		AU	Ellenborough	New South Wales	PRESENT	1	e2e717bf-551a-4917-bdc9-4fa0f342c530	-31.444792	152.46814							2016-05-16	16	5	2016	5232413	5232413	HUMAN_OBSERVATION	CLO	EBIRD	OBS403664921				CC_BY_4_0		obsr225546			2025-10-08T14:35:38.758Z		CONTINENT_DERIVED_FROM_COORDINATES
1737852171	4fa7b334-ce0d-4e88-aaae-2e0c138d049e	URN:catalog:CLO:EBIRD:OBS403107374	Animalia	Chordata	Aves	Strigiformes	Tytonidae	Tyto	Tyto novaehollandiae		SPECIES	Tyto novaehollandiae (Stephens, 1826)	Tyto novaehollandiae		AU	Ellenborough	New South Wales	PRESENT	1	e2e717bf-551a-4917-bdc9-4fa0f342c530	-31.444792	152.46814							2016-05-15	15	5	2016	5232413	5232413	HUMAN_OBSERVATION	CLO	EBIRD	OBS403107374				CC_BY_4_0		obsr225546			2025-10-08T14:31:17.868Z		CONTINENT_DERIVED_FROM_COORDINATES
1737833607	4fa7b334-ce0d-4e88-aaae-2e0c138d049e	URN:catalog:CLO:EBIRD:OBS403118940	Animalia	Chordata	Aves	Strigiformes	Tytonidae	Tyto	Tyto novaehollandiae		SPECIES	Tyto novaehollandiae (Stephens, 1826)	Tyto novaehollandiae		AU	Bunyip State Park	Victoria	PRESENT	1	e2e717bf-551a-4917-bdc9-4fa0f342c530	-37.94233	145.69142							2016-05-15	15	5	2016	5232413	5232413	HUMAN_OBSERVATION	CLO	EBIRD	OBS403118940				CC_BY_4_0		obsr430524			2025-10-08T14:36:47.275Z		CONTINENT_DERIVED_FROM_COORDINATES
1736711205	4fa7b334-ce0d-4e88-aaae-2e0c138d049e	URN:catalog:CLO:EBIRD:OBS401835528	Animalia	Chordata	Aves	Strigiformes	Tytonidae	Tyto	Tyto novaehollandiae		SPECIES	Tyto novaehollandiae (Stephens, 1826)	Tyto novaehollandiae		AU	Ellenborough	New South Wales	PRESENT	1	e2e717bf-551a-4917-bdc9-4fa0f342c530	-31.444792	152.46814							2016-05-13	13	5	2016	5232413	5232413	HUMAN_OBSERVATION	CLO	EBIRD	OBS401835528				CC_BY_4_0		obsr225546			2025-10-08T14:31:24.412Z		CONTINENT_DERIVED_FROM_COORDINATES
1736580700	4fa7b334-ce0d-4e88-aaae-2e0c138d049e	URN:catalog:CLO:EBIRD:OBS401645018	Animalia	Chordata	Aves	Strigiformes	Tytonidae	Tyto	Tyto novaehollandiae		SPECIES	Tyto novaehollandiae (Stephens, 1826)	Tyto novaehollandiae		AU	Ellenborough	New South Wales	PRESENT	1	e2e717bf-551a-4917-bdc9-4fa0f342c530	-31.444792	152.46814							2016-05-13	13	5	2016	5232413	5232413	HUMAN_OBSERVATION	CLO	EBIRD	OBS401645018				CC_BY_4_0		obsr225546			2025-10-08T14:34:51.970Z		CONTINENT_DERIVED_FROM_COORDINATES
1735701553	4fa7b334-ce0d-4e88-aaae-2e0c138d049e	URN:catalog:CLO:EBIRD:OBS400562873	Animalia	Chordata	Aves	Strigiformes	Tytonidae	Tyto	Tyto novaehollandiae		SPECIES	Tyto novaehollandiae (Stephens, 1826)	Tyto novaehollandiae		AU	Ellenborough	New South Wales	PRESENT	1	e2e717bf-551a-4917-bdc9-4fa0f342c530	-31.444792	152.46814							2016-05-10	10	5	2016	5232413	5232413	HUMAN_OBSERVATION	CLO	EBIRD	OBS400562873				CC_BY_4_0		obsr225546			2025-10-08T14:34:52.522Z		CONTINENT_DERIVED_FROM_COORDINATES
1735133549	4fa7b334-ce0d-4e88-aaae-2e0c138d049e	URN:catalog:CLO:EBIRD:OBS399905298	Animalia	Chordata	Aves	Strigiformes	Tytonidae	Tyto	Tyto novaehollandiae		SPECIES	Tyto novaehollandiae (Stephens, 1826)	Tyto novaehollandiae		AU	Ellenborough	New South Wales	PRESENT	1	e2e717bf-551a-4917-bdc9-4fa0f342c530	-31.444792	152.46814							2016-05-09	9	5	2016	5232413	5232413	HUMAN_OBSERVATION	CLO	EBIRD	OBS399905298				CC_BY_4_0		obsr225546			2025-10-08T14:34:18.752Z		CONTINENT_DERIVED_FROM_COORDINATES
1734632204	4fa7b334-ce0d-4e88-aaae-2e0c138d049e	URN:catalog:CLO:EBIRD:OBS399343851	Animalia	Chordata	Aves	Strigiformes	Tytonidae	Tyto	Tyto novaehollandiae		SPECIES	Tyto novaehollandiae (Stephens, 1826)	Tyto novaehollandiae		AU	Ellenborough	New South Wales	PRESENT	1	e2e717bf-551a-4917-bdc9-4fa0f342c530	-31.444792	152.46814							2016-05-08	8	5	2016	5232413	5232413	HUMAN_OBSERVATION	CLO	EBIRD	OBS399343851				CC_BY_4_0		obsr225546			2025-10-08T14:35:53.700Z		CONTINENT_DERIVED_FROM_COORDINATES
1734041990	4fa7b334-ce0d-4e88-aaae-2e0c138d049e	URN:catalog:CLO:EBIRD:OBS398630531	Animalia	Chordata	Aves	Strigiformes	Tytonidae	Tyto	Tyto novaehollandiae		SPECIES	Tyto novaehollandiae (Stephens, 1826)	Tyto novaehollandiae		AU	Ellenborough	New South Wales	PRESENT	1	e2e717bf-551a-4917-bdc9-4fa0f342c530	-31.444792	152.46814							2016-05-06	6	5	2016	5232413	5232413	HUMAN_OBSERVATION	CLO	EBIRD	OBS398630531				CC_BY_4_0		obsr225546			2025-10-08T14:33:37.678Z		CONTINENT_DERIVED_FROM_COORDINATES
1733866107	4fa7b334-ce0d-4e88-aaae-2e0c138d049e	URN:catalog:CLO:EBIRD:OBS398475967	Animalia	Chordata	Aves	Strigiformes	Tytonidae	Tyto	Tyto novaehollandiae		SPECIES	Tyto novaehollandiae (Stephens, 1826)	Tyto novaehollandiae		AU	Ellenborough	New South Wales	PRESENT	1	e2e717bf-551a-4917-bdc9-4fa0f342c530	-31.444792	152.46814							2016-05-05	5	5	2016	5232413	5232413	HUMAN_OBSERVATION	CLO	EBIRD	OBS398475967				CC_BY_4_0		obsr225546			2025-10-08T14:37:28.306Z		CONTINENT_DERIVED_FROM_COORDINATES
1733419680	4fa7b334-ce0d-4e88-aaae-2e0c138d049e	URN:catalog:CLO:EBIRD:OBS397960198	Animalia	Chordata	Aves	Strigiformes	Tytonidae	Tyto	Tyto novaehollandiae		SPECIES	Tyto novaehollandiae (Stephens, 1826)	Tyto novaehollandiae		AU	Ellenborough	New South Wales	PRESENT	1	e2e717bf-551a-4917-bdc9-4fa0f342c530	-31.444792	152.46814							2016-05-04	4	5	2016	5232413	5232413	HUMAN_OBSERVATION	CLO	EBIRD	OBS397960198				CC_BY_4_0		obsr225546			2025-10-08T14:35:21.744Z		CONTINENT_DERIVED_FROM_COORDINATES
1733351197	4fa7b334-ce0d-4e88-aaae-2e0c138d049e	URN:catalog:CLO:EBIRD:OBS397848236	Animalia	Chordata	Aves	Strigiformes	Tytonidae	Tyto	Tyto novaehollandiae		SPECIES	Tyto novaehollandiae (Stephens, 1826)	Tyto novaehollandiae		AU	Ellenborough	New South Wales	PRESENT	1	e2e717bf-551a-4917-bdc9-4fa0f342c530	-31.444792	152.46814							2016-05-03	3	5	2016	5232413	5232413	HUMAN_OBSERVATION	CLO	EBIRD	OBS397848236				CC_BY_4_0		obsr225546			2025-10-08T14:37:01.070Z		CONTINENT_DERIVED_FROM_COORDINATES
1733136721	4fa7b334-ce0d-4e88-aaae-2e0c138d049e	URN:catalog:CLO:EBIRD:OBS397599554	Animalia	Chordata	Aves	Strigiformes	Tytonidae	Tyto	Tyto novaehollandiae		SPECIES	Tyto novaehollandiae (Stephens, 1826)	Tyto novaehollandiae		AU	Ellenborough	New South Wales	PRESENT	1	e2e717bf-551a-4917-bdc9-4fa0f342c530	-31.444792	152.46814							2016-05-03	3	5	2016	5232413	5232413	HUMAN_OBSERVATION	CLO	EBIRD	OBS397599554				CC_BY_4_0		obsr225546			2025-10-08T14:32:01.969Z		CONTINENT_DERIVED_FROM_COORDINATES
1732967658	4fa7b334-ce0d-4e88-aaae-2e0c138d049e	URN:catalog:CLO:EBIRD:OBS397405932	Animalia	Chordata	Aves	Strigiformes	Tytonidae	Tyto	Tyto novaehollandiae		SPECIES	Tyto novaehollandiae (Stephens, 1826)	Tyto novaehollandiae		AU	Main Range National Park (Goomburra Section)	Queensland	PRESENT	1	e2e717bf-551a-4917-bdc9-4fa0f342c530	-27.98794	152.36336							2016-05-01	1	5	2016	5232413	5232413	HUMAN_OBSERVATION	CLO	EBIRD	OBS397405932				CC_BY_4_0		obsr613338			2025-10-08T14:31:22.136Z		CONTINENT_DERIVED_FROM_COORDINATES
1732927305	4fa7b334-ce0d-4e88-aaae-2e0c138d049e	URN:catalog:CLO:EBIRD:OBS397523798	Animalia	Chordata	Aves	Strigiformes	Tytonidae	Tyto	Tyto novaehollandiae		SPECIES	Tyto novaehollandiae (Stephens, 1826)	Tyto novaehollandiae		AU	Ellenborough	New South Wales	PRESENT	1	e2e717bf-551a-4917-bdc9-4fa0f342c530	-31.444792	152.46814							2016-05-03	3	5	2016	5232413	5232413	HUMAN_OBSERVATION	CLO	EBIRD	OBS397523798				CC_BY_4_0		obsr225546			2025-10-08T14:31:46.080Z		CONTINENT_DERIVED_FROM_COORDINATES
1731872095	4fa7b334-ce0d-4e88-aaae-2e0c138d049e	URN:catalog:CLO:EBIRD:OBS396333303	Animalia	Chordata	Aves	Strigiformes	Tytonidae	Tyto	Tyto novaehollandiae		SPECIES	Tyto novaehollandiae (Stephens, 1826)	Tyto novaehollandiae		AU	Ellenborough	New South Wales	PRESENT	1	e2e717bf-551a-4917-bdc9-4fa0f342c530	-31.444792	152.46814							2016-04-30	30	4	2016	5232413	5232413	HUMAN_OBSERVATION	CLO	EBIRD	OBS396333303				CC_BY_4_0		obsr225546			2025-10-08T14:37:21.976Z		CONTINENT_DERIVED_FROM_COORDINATES
1731366720	4fa7b334-ce0d-4e88-aaae-2e0c138d049e	URN:catalog:CLO:EBIRD:OBS395564916	Animalia	Chordata	Aves	Strigiformes	Tytonidae	Tyto	Tyto novaehollandiae		SPECIES	Tyto novaehollandiae (Stephens, 1826)	Tyto novaehollandiae		AU	Ellenborough	New South Wales	PRESENT	1	e2e717bf-551a-4917-bdc9-4fa0f342c530	-31.444792	152.46814							2016-04-27	27	4	2016	5232413	5232413	HUMAN_OBSERVATION	CLO	EBIRD	OBS395564916				CC_BY_4_0		obsr225546			2025-10-08T14:37:04.223Z		CONTINENT_DERIVED_FROM_COORDINATES
1731021145	4fa7b334-ce0d-4e88-aaae-2e0c138d049e	URN:catalog:CLO:EBIRD:OBS395182047	Animalia	Chordata	Aves	Strigiformes	Tytonidae	Tyto	Tyto novaehollandiae		SPECIES	Tyto novaehollandiae (Stephens, 1826)	Tyto novaehollandiae		AU	Ellenborough Reserve	New South Wales	PRESENT	1	e2e717bf-551a-4917-bdc9-4fa0f342c530	-31.44027	152.4611							2016-04-25	25	4	2016	5232413	5232413	HUMAN_OBSERVATION	CLO	EBIRD	OBS395182047				CC_BY_4_0		obsr453532			2025-10-08T14:32:37.373Z		CONTINENT_DERIVED_FROM_COORDINATES
1729820757	4fa7b334-ce0d-4e88-aaae-2e0c138d049e	URN:catalog:CLO:EBIRD:OBS393885635	Animalia	Chordata	Aves	Strigiformes	Tytonidae	Tyto	Tyto novaehollandiae		SPECIES	Tyto novaehollandiae (Stephens, 1826)	Tyto novaehollandiae		AU	Ellenborough	New South Wales	PRESENT	1	e2e717bf-551a-4917-bdc9-4fa0f342c530	-31.444792	152.46814							2016-04-23	23	4	2016	5232413	5232413	HUMAN_OBSERVATION	CLO	EBIRD	OBS393885635				CC_BY_4_0		obsr225546			2025-10-08T14:32:07.615Z		CONTINENT_DERIVED_FROM_COORDINATES
1729509572	4fa7b334-ce0d-4e88-aaae-2e0c138d049e	URN:catalog:CLO:EBIRD:OBS393469421	Animalia	Chordata	Aves	Strigiformes	Tytonidae	Tyto	Tyto novaehollandiae		SPECIES	Tyto novaehollandiae (Stephens, 1826)	Tyto novaehollandiae		AU	Cobboboonee National Park (general location - please use a more specific location if possible)	Victoria	PRESENT	2	e2e717bf-551a-4917-bdc9-4fa0f342c530	-38.1531	141.4524							2016-04-20	20	4	2016	5232413	5232413	HUMAN_OBSERVATION	CLO	EBIRD	OBS393469421				CC_BY_4_0		obsr450399			2025-10-08T14:35:52.852Z		CONTINENT_DERIVED_FROM_COORDINATES
1729480440	4fa7b334-ce0d-4e88-aaae-2e0c138d049e	URN:catalog:CLO:EBIRD:OBS393611242	Animalia	Chordata	Aves	Strigiformes	Tytonidae	Tyto	Tyto novaehollandiae		SPECIES	Tyto novaehollandiae (Stephens, 1826)	Tyto novaehollandiae		AU	Ellenborough	New South Wales	PRESENT	1	e2e717bf-551a-4917-bdc9-4fa0f342c530	-31.444792	152.46814							2016-04-22	22	4	2016	5232413	5232413	HUMAN_OBSERVATION	CLO	EBIRD	OBS393611242				CC_BY_4_0		obsr225546			2025-10-08T14:34:46.655Z		CONTINENT_DERIVED_FROM_COORDINATES
1728219936	4fa7b334-ce0d-4e88-aaae-2e0c138d049e	URN:catalog:CLO:EBIRD:OBS392047153	Animalia	Chordata	Aves	Strigiformes	Tytonidae	Tyto	Tyto novaehollandiae		SPECIES	Tyto novaehollandiae (Stephens, 1826)	Tyto novaehollandiae		AU	Ellenborough	New South Wales	PRESENT	1	e2e717bf-551a-4917-bdc9-4fa0f342c530	-31.444792	152.46814							2016-04-17	17	4	2016	5232413	5232413	HUMAN_OBSERVATION	CLO	EBIRD	OBS392047153				CC_BY_4_0		obsr225546			2025-10-08T14:36:43.316Z		CONTINENT_DERIVED_FROM_COORDINATES
1728013886	4fa7b334-ce0d-4e88-aaae-2e0c138d049e	URN:catalog:CLO:EBIRD:OBS391660771	Animalia	Chordata	Aves	Strigiformes	Tytonidae	Tyto	Tyto novaehollandiae		SPECIES	Tyto novaehollandiae (Stephens, 1826)	Tyto novaehollandiae		AU	Ellenborough	New South Wales	PRESENT	1	e2e717bf-551a-4917-bdc9-4fa0f342c530	-31.444792	152.46814							2016-04-16	16	4	2016	5232413	5232413	HUMAN_OBSERVATION	CLO	EBIRD	OBS391660771				CC_BY_4_0		obsr225546			2025-10-08T14:31:44.416Z		CONTINENT_DERIVED_FROM_COORDINATES
1727634767	4fa7b334-ce0d-4e88-aaae-2e0c138d049e	URN:catalog:CLO:EBIRD:OBS391315678	Animalia	Chordata	Aves	Strigiformes	Tytonidae	Tyto	Tyto novaehollandiae		SPECIES	Tyto novaehollandiae (Stephens, 1826)	Tyto novaehollandiae		AU	Ellenborough	New South Wales	PRESENT	1	e2e717bf-551a-4917-bdc9-4fa0f342c530	-31.444792	152.46814							2016-04-15	15	4	2016	5232413	5232413	HUMAN_OBSERVATION	CLO	EBIRD	OBS391315678				CC_BY_4_0		obsr225546			2025-10-08T14:32:19.292Z		CONTINENT_DERIVED_FROM_COORDINATES
1727571354	4fa7b334-ce0d-4e88-aaae-2e0c138d049e	URN:catalog:CLO:EBIRD:OBS391074368	Animalia	Chordata	Aves	Strigiformes	Tytonidae	Tyto	Tyto novaehollandiae		SPECIES	Tyto novaehollandiae (Stephens, 1826)	Tyto novaehollandiae		AU	Ellenborough	New South Wales	PRESENT	1	e2e717bf-551a-4917-bdc9-4fa0f342c530	-31.444792	152.46814							2016-04-14	14	4	2016	5232413	5232413	HUMAN_OBSERVATION	CLO	EBIRD	OBS391074368				CC_BY_4_0		obsr225546			2025-10-08T14:35:32.784Z		CONTINENT_DERIVED_FROM_COORDINATES
1727319911	4fa7b334-ce0d-4e88-aaae-2e0c138d049e	URN:catalog:CLO:EBIRD:OBS390629254	Animalia	Chordata	Aves	Strigiformes	Tytonidae	Tyto	Tyto novaehollandiae		SPECIES	Tyto novaehollandiae (Stephens, 1826)	Tyto novaehollandiae		AU	Ellenborough	New South Wales	PRESENT	1	e2e717bf-551a-4917-bdc9-4fa0f342c530	-31.444792	152.46814							2016-04-13	13	4	2016	5232413	5232413	HUMAN_OBSERVATION	CLO	EBIRD	OBS390629254				CC_BY_4_0		obsr225546			2025-10-08T14:32:16.055Z		CONTINENT_DERIVED_FROM_COORDINATES
1727312692	4fa7b334-ce0d-4e88-aaae-2e0c138d049e	URN:catalog:CLO:EBIRD:OBS390629459	Animalia	Chordata	Aves	Strigiformes	Tytonidae	Tyto	Tyto novaehollandiae		SPECIES	Tyto novaehollandiae (Stephens, 1826)	Tyto novaehollandiae		AU	Ellenborough	New South Wales	PRESENT	1	e2e717bf-551a-4917-bdc9-4fa0f342c530	-31.444792	152.46814							2016-04-13	13	4	2016	5232413	5232413	HUMAN_OBSERVATION	CLO	EBIRD	OBS390629459				CC_BY_4_0		obsr225546			2025-10-08T14:35:15.877Z		CONTINENT_DERIVED_FROM_COORDINATES
1727116391	4fa7b334-ce0d-4e88-aaae-2e0c138d049e	URN:catalog:CLO:EBIRD:OBS390530236	Animalia	Chordata	Aves	Strigiformes	Tytonidae	Tyto	Tyto novaehollandiae		SPECIES	Tyto novaehollandiae (Stephens, 1826)	Tyto novaehollandiae		AU	Ellenborough	New South Wales	PRESENT	1	e2e717bf-551a-4917-bdc9-4fa0f342c530	-31.444792	152.46814							2016-04-12	12	4	2016	5232413	5232413	HUMAN_OBSERVATION	CLO	EBIRD	OBS390530236				CC_BY_4_0		obsr225546			2025-10-08T14:34:46.267Z		CONTINENT_DERIVED_FROM_COORDINATES
1727112518	4fa7b334-ce0d-4e88-aaae-2e0c138d049e	URN:catalog:CLO:EBIRD:OBS390544944	Animalia	Chordata	Aves	Strigiformes	Tytonidae	Tyto	Tyto novaehollandiae		SPECIES	Tyto novaehollandiae (Stephens, 1826)	Tyto novaehollandiae		AU	Waterworks Reserve	Tasmania	PRESENT	1	e2e717bf-551a-4917-bdc9-4fa0f342c530	-42.90734	147.29141							2016-04-12	12	4	2016	5232413	5232413	HUMAN_OBSERVATION	CLO	EBIRD	OBS390544944				CC_BY_4_0		obsr432922			2025-10-08T14:32:11.462Z		CONTINENT_DERIVED_FROM_COORDINATES
1727023305	4fa7b334-ce0d-4e88-aaae-2e0c138d049e	URN:catalog:CLO:EBIRD:OBS390258528	Animalia	Chordata	Aves	Strigiformes	Tytonidae	Tyto	Tyto novaehollandiae		SPECIES	Tyto novaehollandiae (Stephens, 1826)	Tyto novaehollandiae		AU	Ellenborough	New South Wales	PRESENT	1	e2e717bf-551a-4917-bdc9-4fa0f342c530	-31.444792	152.46814							2016-04-11	11	4	2016	5232413	5232413	HUMAN_OBSERVATION	CLO	EBIRD	OBS390258528				CC_BY_4_0		obsr225546			2025-10-08T14:34:40.527Z		CONTINENT_DERIVED_FROM_COORDINATES
1727003018	4fa7b334-ce0d-4e88-aaae-2e0c138d049e	URN:catalog:CLO:EBIRD:OBS390376073	Animalia	Chordata	Aves	Strigiformes	Tytonidae	Tyto	Tyto novaehollandiae		SPECIES	Tyto novaehollandiae (Stephens, 1826)	Tyto novaehollandiae		AU	Ellenborough	New South Wales	PRESENT	1	e2e717bf-551a-4917-bdc9-4fa0f342c530	-31.444792	152.46814							2016-04-12	12	4	2016	5232413	5232413	HUMAN_OBSERVATION	CLO	EBIRD	OBS390376073				CC_BY_4_0		obsr225546			2025-10-08T14:33:25.243Z		CONTINENT_DERIVED_FROM_COORDINATES
1726933436	4fa7b334-ce0d-4e88-aaae-2e0c138d049e	URN:catalog:CLO:EBIRD:OBS390302828	Animalia	Chordata	Aves	Strigiformes	Tytonidae	Tyto	Tyto novaehollandiae		SPECIES	Tyto novaehollandiae (Stephens, 1826)	Tyto novaehollandiae		AU	Ellenborough	New South Wales	PRESENT	1	e2e717bf-551a-4917-bdc9-4fa0f342c530	-31.444792	152.46814							2016-04-12	12	4	2016	5232413	5232413	HUMAN_OBSERVATION	CLO	EBIRD	OBS390302828				CC_BY_4_0		obsr225546			2025-10-08T14:33:10.753Z		CONTINENT_DERIVED_FROM_COORDINATES
1726361271	4fa7b334-ce0d-4e88-aaae-2e0c138d049e	URN:catalog:CLO:EBIRD:OBS389553721	Animalia	Chordata	Aves	Strigiformes	Tytonidae	Tyto	Tyto novaehollandiae		SPECIES	Tyto novaehollandiae (Stephens, 1826)	Tyto novaehollandiae		AU	Ellenborough	New South Wales	PRESENT	1	e2e717bf-551a-4917-bdc9-4fa0f342c530	-31.444792	152.46814							2016-04-09	9	4	2016	5232413	5232413	HUMAN_OBSERVATION	CLO	EBIRD	OBS389553721				CC_BY_4_0		obsr225546			2025-10-08T14:35:52.296Z		CONTINENT_DERIVED_FROM_COORDINATES
1725799609	4fa7b334-ce0d-4e88-aaae-2e0c138d049e	URN:catalog:CLO:EBIRD:OBS388818868	Animalia	Chordata	Aves	Strigiformes	Tytonidae	Tyto	Tyto novaehollandiae		SPECIES	Tyto novaehollandiae (Stephens, 1826)	Tyto novaehollandiae		AU	Ellenborough	New South Wales	PRESENT	1	e2e717bf-551a-4917-bdc9-4fa0f342c530	-31.444792	152.46814							2016-04-06	6	4	2016	5232413	5232413	HUMAN_OBSERVATION	CLO	EBIRD	OBS388818868				CC_BY_4_0		obsr225546			2025-10-08T14:36:32.455Z		CONTINENT_DERIVED_FROM_COORDINATES
1724859660	4fa7b334-ce0d-4e88-aaae-2e0c138d049e	URN:catalog:CLO:EBIRD:OBS387676539	Animalia	Chordata	Aves	Strigiformes	Tytonidae	Tyto	Tyto novaehollandiae		SPECIES	Tyto novaehollandiae (Stephens, 1826)	Tyto novaehollandiae		AU	Ellenborough	New South Wales	PRESENT	1	e2e717bf-551a-4917-bdc9-4fa0f342c530	-31.444792	152.46814							2016-04-02	2	4	2016	5232413	5232413	HUMAN_OBSERVATION	CLO	EBIRD	OBS387676539				CC_BY_4_0		obsr225546			2025-10-08T14:33:44.894Z		CONTINENT_DERIVED_FROM_COORDINATES
1724552981	4fa7b334-ce0d-4e88-aaae-2e0c138d049e	URN:catalog:CLO:EBIRD:OBS387400573	Animalia	Chordata	Aves	Strigiformes	Tytonidae	Tyto	Tyto novaehollandiae		SPECIES	Tyto novaehollandiae (Stephens, 1826)	Tyto novaehollandiae		AU	Ellenborough	New South Wales	PRESENT	1	e2e717bf-551a-4917-bdc9-4fa0f342c530	-31.444792	152.46814							2016-04-01	1	4	2016	5232413	5232413	HUMAN_OBSERVATION	CLO	EBIRD	OBS387400573				CC_BY_4_0		obsr225546			2025-10-08T14:34:02.059Z		CONTINENT_DERIVED_FROM_COORDINATES
1724240529	4fa7b334-ce0d-4e88-aaae-2e0c138d049e	URN:catalog:CLO:EBIRD:OBS386997647	Animalia	Chordata	Aves	Strigiformes	Tytonidae	Tyto	Tyto novaehollandiae		SPECIES	Tyto novaehollandiae (Stephens, 1826)	Tyto novaehollandiae		AU	Ellenborough	New South Wales	PRESENT	1	e2e717bf-551a-4917-bdc9-4fa0f342c530	-31.444792	152.46814							2016-03-31	31	3	2016	5232413	5232413	HUMAN_OBSERVATION	CLO	EBIRD	OBS386997647				CC_BY_4_0		obsr225546			2025-10-08T14:37:33.645Z		CONTINENT_DERIVED_FROM_COORDINATES
1724144010	4fa7b334-ce0d-4e88-aaae-2e0c138d049e	URN:catalog:CLO:EBIRD:OBS386680382	Animalia	Chordata	Aves	Strigiformes	Tytonidae	Tyto	Tyto novaehollandiae		SPECIES	Tyto novaehollandiae (Stephens, 1826)	Tyto novaehollandiae		AU	Ellenborough	New South Wales	PRESENT	1	e2e717bf-551a-4917-bdc9-4fa0f342c530	-31.444792	152.46814							2016-03-29	29	3	2016	5232413	5232413	HUMAN_OBSERVATION	CLO	EBIRD	OBS386680382				CC_BY_4_0		obsr225546			2025-10-08T14:32:47.250Z		CONTINENT_DERIVED_FROM_COORDINATES
1723130607	4fa7b334-ce0d-4e88-aaae-2e0c138d049e	URN:catalog:CLO:EBIRD:OBS385395178	Animalia	Chordata	Aves	Strigiformes	Tytonidae	Tyto	Tyto novaehollandiae		SPECIES	Tyto novaehollandiae (Stephens, 1826)	Tyto novaehollandiae		AU	Ellenborough	New South Wales	PRESENT	1	e2e717bf-551a-4917-bdc9-4fa0f342c530	-31.444792	152.46814							2016-03-25	25	3	2016	5232413	5232413	HUMAN_OBSERVATION	CLO	EBIRD	OBS385395178				CC_BY_4_0		obsr225546			2025-10-08T14:35:22.309Z		CONTINENT_DERIVED_FROM_COORDINATES
1723097723	4fa7b334-ce0d-4e88-aaae-2e0c138d049e	URN:catalog:CLO:EBIRD:OBS385517183	Animalia	Chordata	Aves	Strigiformes	Tytonidae	Tyto	Tyto novaehollandiae		SPECIES	Tyto novaehollandiae (Stephens, 1826)	Tyto novaehollandiae		AU	Ellenborough	New South Wales	PRESENT	1	e2e717bf-551a-4917-bdc9-4fa0f342c530	-31.444792	152.46814							2016-03-25	25	3	2016	5232413	5232413	HUMAN_OBSERVATION	CLO	EBIRD	OBS385517183				CC_BY_4_0		obsr225546			2025-10-08T14:31:12.707Z		CONTINENT_DERIVED_FROM_COORDINATES
1721743355	4fa7b334-ce0d-4e88-aaae-2e0c138d049e	URN:catalog:CLO:EBIRD:OBS382598374	Animalia	Chordata	Aves	Strigiformes	Tytonidae	Tyto	Tyto novaehollandiae		SPECIES	Tyto novaehollandiae (Stephens, 1826)	Tyto novaehollandiae		AU	Ellenborough	New South Wales	PRESENT	1	e2e717bf-551a-4917-bdc9-4fa0f342c530	-31.444792	152.46814							2016-03-18	18	3	2016	5232413	5232413	HUMAN_OBSERVATION	CLO	EBIRD	OBS382598374				CC_BY_4_0		obsr225546			2025-10-08T14:31:37.380Z		CONTINENT_DERIVED_FROM_COORDINATES
1721719338	4fa7b334-ce0d-4e88-aaae-2e0c138d049e	URN:catalog:CLO:EBIRD:OBS382536273	Animalia	Chordata	Aves	Strigiformes	Tytonidae	Tyto	Tyto novaehollandiae		SPECIES	Tyto novaehollandiae (Stephens, 1826)	Tyto novaehollandiae		AU	Ridgeway Park	Tasmania	PRESENT	1	e2e717bf-551a-4917-bdc9-4fa0f342c530	-42.91652	147.29503							2016-03-17	17	3	2016	5232413	5232413	HUMAN_OBSERVATION	CLO	EBIRD	OBS382536273				CC_BY_4_0		obsr432922			2025-10-08T14:34:19.868Z		CONTINENT_DERIVED_FROM_COORDINATES
1721641719	4fa7b334-ce0d-4e88-aaae-2e0c138d049e	URN:catalog:CLO:EBIRD:OBS382291122	Animalia	Chordata	Aves	Strigiformes	Tytonidae	Tyto	Tyto novaehollandiae		SPECIES	Tyto novaehollandiae (Stephens, 1826)	Tyto novaehollandiae		AU	Cedar Creek Birder's Cottage	Queensland	PRESENT	1	e2e717bf-551a-4917-bdc9-4fa0f342c530	-27.35211	152.83148							2016-03-14	14	3	2016	5232413	5232413	HUMAN_OBSERVATION	CLO	EBIRD	OBS382291122				CC_BY_4_0		obsr584791			2025-10-08T14:37:52.411Z		CONTINENT_DERIVED_FROM_COORDINATES
1721553106	4fa7b334-ce0d-4e88-aaae-2e0c138d049e	URN:catalog:CLO:EBIRD:OBS382325513	Animalia	Chordata	Aves	Strigiformes	Tytonidae	Tyto	Tyto novaehollandiae		SPECIES	Tyto novaehollandiae (Stephens, 1826)	Tyto novaehollandiae		AU	Ellenborough	New South Wales	PRESENT	1	e2e717bf-551a-4917-bdc9-4fa0f342c530	-31.444792	152.46814							2016-03-16	16	3	2016	5232413	5232413	HUMAN_OBSERVATION	CLO	EBIRD	OBS382325513				CC_BY_4_0		obsr225546			2025-10-08T14:34:05.536Z		CONTINENT_DERIVED_FROM_COORDINATES
1721245386	4fa7b334-ce0d-4e88-aaae-2e0c138d049e	URN:catalog:CLO:EBIRD:OBS381273776	Animalia	Chordata	Aves	Strigiformes	Tytonidae	Tyto	Tyto novaehollandiae		SPECIES	Tyto novaehollandiae (Stephens, 1826)	Tyto novaehollandiae		AU	Lake Sorell	Tasmania	PRESENT	1	e2e717bf-551a-4917-bdc9-4fa0f342c530	-42.09846	147.23459							2016-02-06	6	2	2016	5232413	5232413	HUMAN_OBSERVATION	CLO	EBIRD	OBS381273776				CC_BY_4_0		obsr265283			2025-10-08T14:33:06.339Z		CONTINENT_DERIVED_FROM_COORDINATES
1721001190	4fa7b334-ce0d-4e88-aaae-2e0c138d049e	URN:catalog:CLO:EBIRD:OBS380969175	Animalia	Chordata	Aves	Strigiformes	Tytonidae	Tyto	Tyto novaehollandiae		SPECIES	Tyto novaehollandiae (Stephens, 1826)	Tyto novaehollandiae		AU	Ellenborough	New South Wales	PRESENT	1	e2e717bf-551a-4917-bdc9-4fa0f342c530	-31.444792	152.46814							2016-03-13	13	3	2016	5232413	5232413	HUMAN_OBSERVATION	CLO	EBIRD	OBS380969175				CC_BY_4_0		obsr225546			2025-10-08T14:31:38.896Z		CONTINENT_DERIVED_FROM_COORDINATES
1720811073	4fa7b334-ce0d-4e88-aaae-2e0c138d049e	URN:catalog:CLO:EBIRD:OBS380733727	Animalia	Chordata	Aves	Strigiformes	Tytonidae	Tyto	Tyto novaehollandiae		SPECIES	Tyto novaehollandiae (Stephens, 1826)	Tyto novaehollandiae		AU	Ellenborough	New South Wales	PRESENT	1	e2e717bf-551a-4917-bdc9-4fa0f342c530	-31.444792	152.46814							2016-03-13	13	3	2016	5232413	5232413	HUMAN_OBSERVATION	CLO	EBIRD	OBS380733727				CC_BY_4_0		obsr225546			2025-10-08T14:30:51.363Z		CONTINENT_DERIVED_FROM_COORDINATES
1720421155	4fa7b334-ce0d-4e88-aaae-2e0c138d049e	URN:catalog:CLO:EBIRD:OBS380249937	Animalia	Chordata	Aves	Strigiformes	Tytonidae	Tyto	Tyto novaehollandiae		SPECIES	Tyto novaehollandiae (Stephens, 1826)	Tyto novaehollandiae		AU	Ellenborough	New South Wales	PRESENT	1	e2e717bf-551a-4917-bdc9-4fa0f342c530	-31.444792	152.46814							2016-03-11	11	3	2016	5232413	5232413	HUMAN_OBSERVATION	CLO	EBIRD	OBS380249937				CC_BY_4_0		obsr225546			2025-10-08T14:34:35.400Z		CONTINENT_DERIVED_FROM_COORDINATES
1720391084	4fa7b334-ce0d-4e88-aaae-2e0c138d049e	URN:catalog:CLO:EBIRD:OBS380018964	Animalia	Chordata	Aves	Strigiformes	Tytonidae	Tyto	Tyto novaehollandiae		SPECIES	Tyto novaehollandiae (Stephens, 1826)	Tyto novaehollandiae		AU	Ellenborough	New South Wales	PRESENT	1	e2e717bf-551a-4917-bdc9-4fa0f342c530	-31.444792	152.46814							2016-03-09	9	3	2016	5232413	5232413	HUMAN_OBSERVATION	CLO	EBIRD	OBS380018964				CC_BY_4_0		obsr225546			2025-10-08T14:34:47.319Z		CONTINENT_DERIVED_FROM_COORDINATES
1720374629	4fa7b334-ce0d-4e88-aaae-2e0c138d049e	URN:catalog:CLO:EBIRD:OBS380022120	Animalia	Chordata	Aves	Strigiformes	Tytonidae	Tyto	Tyto novaehollandiae		SPECIES	Tyto novaehollandiae (Stephens, 1826)	Tyto novaehollandiae		AU	Waterworks Reserve	Tasmania	PRESENT	2	e2e717bf-551a-4917-bdc9-4fa0f342c530	-42.90734	147.29141							2016-03-09	9	3	2016	5232413	5232413	HUMAN_OBSERVATION	CLO	EBIRD	OBS380022120				CC_BY_4_0		obsr432922			2025-10-08T14:32:41.886Z		CONTINENT_DERIVED_FROM_COORDINATES
1720356303	4fa7b334-ce0d-4e88-aaae-2e0c138d049e	URN:catalog:CLO:EBIRD:OBS380135385	Animalia	Chordata	Aves	Strigiformes	Tytonidae	Tyto	Tyto novaehollandiae		SPECIES	Tyto novaehollandiae (Stephens, 1826)	Tyto novaehollandiae		AU	Ellenborough	New South Wales	PRESENT	1	e2e717bf-551a-4917-bdc9-4fa0f342c530	-31.444792	152.46814							2016-03-10	10	3	2016	5232413	5232413	HUMAN_OBSERVATION	CLO	EBIRD	OBS380135385				CC_BY_4_0		obsr225546			2025-10-08T14:34:16.546Z		CONTINENT_DERIVED_FROM_COORDINATES
1720151384	4fa7b334-ce0d-4e88-aaae-2e0c138d049e	URN:catalog:CLO:EBIRD:OBS379882923	Animalia	Chordata	Aves	Strigiformes	Tytonidae	Tyto	Tyto novaehollandiae		SPECIES	Tyto novaehollandiae (Stephens, 1826)	Tyto novaehollandiae		AU	Pullenvale	Queensland	PRESENT	1	e2e717bf-551a-4917-bdc9-4fa0f342c530	-27.523502	152.88667							2016-03-09	9	3	2016	5232413	5232413	HUMAN_OBSERVATION	CLO	EBIRD	OBS379882923				CC_BY_4_0		obsr450217			2025-10-08T14:36:18.980Z		CONTINENT_DERIVED_FROM_COORDINATES
1719980302	4fa7b334-ce0d-4e88-aaae-2e0c138d049e	URN:catalog:CLO:EBIRD:OBS379790950	Animalia	Chordata	Aves	Strigiformes	Tytonidae	Tyto	Tyto novaehollandiae		SPECIES	Tyto novaehollandiae (Stephens, 1826)	Tyto novaehollandiae		AU	Ellenborough	New South Wales	PRESENT	1	e2e717bf-551a-4917-bdc9-4fa0f342c530	-31.444792	152.46814							2016-03-08	8	3	2016	5232413	5232413	HUMAN_OBSERVATION	CLO	EBIRD	OBS379790950				CC_BY_4_0		obsr225546			2025-10-08T14:32:43.469Z		CONTINENT_DERIVED_FROM_COORDINATES
1719485223	4fa7b334-ce0d-4e88-aaae-2e0c138d049e	URN:catalog:CLO:EBIRD:OBS378934821	Animalia	Chordata	Aves	Strigiformes	Tytonidae	Tyto	Tyto novaehollandiae		SPECIES	Tyto novaehollandiae (Stephens, 1826)	Tyto novaehollandiae		AU	Ellenborough	New South Wales	PRESENT	1	e2e717bf-551a-4917-bdc9-4fa0f342c530	-31.444792	152.46814							2016-03-05	5	3	2016	5232413	5232413	HUMAN_OBSERVATION	CLO	EBIRD	OBS378934821				CC_BY_4_0		obsr225546			2025-10-08T14:37:55.890Z		CONTINENT_DERIVED_FROM_COORDINATES
1719257218	4fa7b334-ce0d-4e88-aaae-2e0c138d049e	URN:catalog:CLO:EBIRD:OBS378566281	Animalia	Chordata	Aves	Strigiformes	Tytonidae	Tyto	Tyto novaehollandiae		SPECIES	Tyto novaehollandiae (Stephens, 1826)	Tyto novaehollandiae		AU	Ellenborough	New South Wales	PRESENT	1	e2e717bf-551a-4917-bdc9-4fa0f342c530	-31.444792	152.46814							2016-03-04	4	3	2016	5232413	5232413	HUMAN_OBSERVATION	CLO	EBIRD	OBS378566281				CC_BY_4_0		obsr225546			2025-10-08T14:31:03.382Z		CONTINENT_DERIVED_FROM_COORDINATES
1719138615	4fa7b334-ce0d-4e88-aaae-2e0c138d049e	URN:catalog:CLO:EBIRD:OBS378370561	Animalia	Chordata	Aves	Strigiformes	Tytonidae	Tyto	Tyto novaehollandiae		SPECIES	Tyto novaehollandiae (Stephens, 1826)	Tyto novaehollandiae		AU	Ellenborough	New South Wales	PRESENT	1	e2e717bf-551a-4917-bdc9-4fa0f342c530	-31.444792	152.46814							2016-03-03	3	3	2016	5232413	5232413	HUMAN_OBSERVATION	CLO	EBIRD	OBS378370561				CC_BY_4_0		obsr225546			2025-10-08T14:36:50.229Z		CONTINENT_DERIVED_FROM_COORDINATES
1719104783	4fa7b334-ce0d-4e88-aaae-2e0c138d049e	URN:catalog:CLO:EBIRD:OBS378324304	Animalia	Chordata	Aves	Strigiformes	Tytonidae	Tyto	Tyto novaehollandiae		SPECIES	Tyto novaehollandiae (Stephens, 1826)	Tyto novaehollandiae		AU	Ellenborough	New South Wales	PRESENT	1	e2e717bf-551a-4917-bdc9-4fa0f342c530	-31.444792	152.46814							2016-03-03	3	3	2016	5232413	5232413	HUMAN_OBSERVATION	CLO	EBIRD	OBS378324304				CC_BY_4_0		obsr225546			2025-10-08T14:32:07.910Z		CONTINENT_DERIVED_FROM_COORDINATES
1718427979	4fa7b334-ce0d-4e88-aaae-2e0c138d049e	URN:catalog:CLO:EBIRD:OBS377415167	Animalia	Chordata	Aves	Strigiformes	Tytonidae	Tyto	Tyto novaehollandiae		SPECIES	Tyto novaehollandiae (Stephens, 1826)	Tyto novaehollandiae		AU	Bunyip State Park	Victoria	PRESENT	1	e2e717bf-551a-4917-bdc9-4fa0f342c530	-37.94233	145.69142							2016-02-27	27	2	2016	5232413	5232413	HUMAN_OBSERVATION	CLO	EBIRD	OBS377415167				CC_BY_4_0		obsr430524			2025-10-08T14:37:23.535Z		CONTINENT_DERIVED_FROM_COORDINATES
1718166117	4fa7b334-ce0d-4e88-aaae-2e0c138d049e	URN:catalog:CLO:EBIRD:OBS377066650	Animalia	Chordata	Aves	Strigiformes	Tytonidae	Tyto	Tyto novaehollandiae		SPECIES	Tyto novaehollandiae (Stephens, 1826)	Tyto novaehollandiae		AU	Ellenborough	New South Wales	PRESENT	1	e2e717bf-551a-4917-bdc9-4fa0f342c530	-31.444792	152.46814							2016-02-26	26	2	2016	5232413	5232413	HUMAN_OBSERVATION	CLO	EBIRD	OBS377066650				CC_BY_4_0		obsr225546			2025-10-08T14:35:16.273Z		CONTINENT_DERIVED_FROM_COORDINATES
1718042387	4fa7b334-ce0d-4e88-aaae-2e0c138d049e	URN:catalog:CLO:EBIRD:OBS376759048	Animalia	Chordata	Aves	Strigiformes	Tytonidae	Tyto	Tyto novaehollandiae		SPECIES	Tyto novaehollandiae (Stephens, 1826)	Tyto novaehollandiae		AU	Ellenborough	New South Wales	PRESENT	1	e2e717bf-551a-4917-bdc9-4fa0f342c530	-31.444792	152.46814							2016-02-25	25	2	2016	5232413	5232413	HUMAN_OBSERVATION	CLO	EBIRD	OBS376759048				CC_BY_4_0		obsr225546			2025-10-08T14:34:46.239Z		CONTINENT_DERIVED_FROM_COORDINATES
1717742109	4fa7b334-ce0d-4e88-aaae-2e0c138d049e	URN:catalog:CLO:EBIRD:OBS376461927	Animalia	Chordata	Aves	Strigiformes	Tytonidae	Tyto	Tyto novaehollandiae		SPECIES	Tyto novaehollandiae (Stephens, 1826)	Tyto novaehollandiae		AU	Ellenborough	New South Wales	PRESENT	1	e2e717bf-551a-4917-bdc9-4fa0f342c530	-31.444792	152.46814							2016-02-23	23	2	2016	5232413	5232413	HUMAN_OBSERVATION	CLO	EBIRD	OBS376461927				CC_BY_4_0		obsr225546			2025-10-08T14:33:26.410Z		CONTINENT_DERIVED_FROM_COORDINATES
1717738293	4fa7b334-ce0d-4e88-aaae-2e0c138d049e	URN:catalog:CLO:EBIRD:OBS376459335	Animalia	Chordata	Aves	Strigiformes	Tytonidae	Tyto	Tyto novaehollandiae		SPECIES	Tyto novaehollandiae (Stephens, 1826)	Tyto novaehollandiae		AU	Ellenborough	New South Wales	PRESENT	1	e2e717bf-551a-4917-bdc9-4fa0f342c530	-31.444792	152.46814							2016-02-23	23	2	2016	5232413	5232413	HUMAN_OBSERVATION	CLO	EBIRD	OBS376459335				CC_BY_4_0		obsr225546			2025-10-08T14:36:18.927Z		CONTINENT_DERIVED_FROM_COORDINATES
1717566743	4fa7b334-ce0d-4e88-aaae-2e0c138d049e	URN:catalog:CLO:EBIRD:OBS376191623	Animalia	Chordata	Aves	Strigiformes	Tytonidae	Tyto	Tyto novaehollandiae		SPECIES	Tyto novaehollandiae (Stephens, 1826)	Tyto novaehollandiae		AU	Bunyip State Park	Victoria	PRESENT	1	e2e717bf-551a-4917-bdc9-4fa0f342c530	-37.94233	145.69142							2016-02-20	20	2	2016	5232413	5232413	HUMAN_OBSERVATION	CLO	EBIRD	OBS376191623				CC_BY_4_0		obsr432922			2025-10-08T14:33:16.192Z		CONTINENT_DERIVED_FROM_COORDINATES
1717557317	4fa7b334-ce0d-4e88-aaae-2e0c138d049e	URN:catalog:CLO:EBIRD:OBS376207756	Animalia	Chordata	Aves	Strigiformes	Tytonidae	Tyto	Tyto novaehollandiae		SPECIES	Tyto novaehollandiae (Stephens, 1826)	Tyto novaehollandiae		AU	Ellenborough	New South Wales	PRESENT	1	e2e717bf-551a-4917-bdc9-4fa0f342c530	-31.444792	152.46814							2016-02-22	22	2	2016	5232413	5232413	HUMAN_OBSERVATION	CLO	EBIRD	OBS376207756				CC_BY_4_0		obsr225546			2025-10-08T14:31:43.785Z		CONTINENT_DERIVED_FROM_COORDINATES
1717524886	4fa7b334-ce0d-4e88-aaae-2e0c138d049e	URN:catalog:CLO:EBIRD:OBS376299207	Animalia	Chordata	Aves	Strigiformes	Tytonidae	Tyto	Tyto novaehollandiae		SPECIES	Tyto novaehollandiae (Stephens, 1826)	Tyto novaehollandiae		AU	Ellenborough	New South Wales	PRESENT	1	e2e717bf-551a-4917-bdc9-4fa0f342c530	-31.444792	152.46814							2016-02-23	23	2	2016	5232413	5232413	HUMAN_OBSERVATION	CLO	EBIRD	OBS376299207				CC_BY_4_0		obsr225546			2025-10-08T14:34:44.969Z		CONTINENT_DERIVED_FROM_COORDINATES
1717514284	4fa7b334-ce0d-4e88-aaae-2e0c138d049e	URN:catalog:CLO:EBIRD:OBS375969140	Animalia	Chordata	Aves	Strigiformes	Tytonidae	Tyto	Tyto novaehollandiae		SPECIES	Tyto novaehollandiae (Stephens, 1826)	Tyto novaehollandiae		AU	Ellenborough	New South Wales	PRESENT	1	e2e717bf-551a-4917-bdc9-4fa0f342c530	-31.444792	152.46814							2016-02-22	22	2	2016	5232413	5232413	HUMAN_OBSERVATION	CLO	EBIRD	OBS375969140				CC_BY_4_0		obsr225546			2025-10-08T14:31:42.929Z		CONTINENT_DERIVED_FROM_COORDINATES
1717354929	4fa7b334-ce0d-4e88-aaae-2e0c138d049e	URN:catalog:CLO:EBIRD:OBS375839692	Animalia	Chordata	Aves	Strigiformes	Tytonidae	Tyto	Tyto novaehollandiae		SPECIES	Tyto novaehollandiae (Stephens, 1826)	Tyto novaehollandiae		AU	Ellenborough	New South Wales	PRESENT	1	e2e717bf-551a-4917-bdc9-4fa0f342c530	-31.444792	152.46814							2016-02-21	21	2	2016	5232413	5232413	HUMAN_OBSERVATION	CLO	EBIRD	OBS375839692				CC_BY_4_0		obsr225546			2025-10-08T14:35:47.339Z		CONTINENT_DERIVED_FROM_COORDINATES
1717354617	4fa7b334-ce0d-4e88-aaae-2e0c138d049e	URN:catalog:CLO:EBIRD:OBS375839373	Animalia	Chordata	Aves	Strigiformes	Tytonidae	Tyto	Tyto novaehollandiae		SPECIES	Tyto novaehollandiae (Stephens, 1826)	Tyto novaehollandiae		AU	Margate,Tabors and Old Bernies Roads	Tasmania	PRESENT	1	e2e717bf-551a-4917-bdc9-4fa0f342c530	-43.04992	147.22539							2016-02-21	21	2	2016	5232413	5232413	HUMAN_OBSERVATION	CLO	EBIRD	OBS375839373				CC_BY_4_0		obsr441547			2025-10-08T14:34:47.848Z		CONTINENT_DERIVED_FROM_COORDINATES
1717048477	4fa7b334-ce0d-4e88-aaae-2e0c138d049e	URN:catalog:CLO:EBIRD:OBS375578129	Animalia	Chordata	Aves	Strigiformes	Tytonidae	Tyto	Tyto novaehollandiae		SPECIES	Tyto novaehollandiae (Stephens, 1826)	Tyto novaehollandiae		AU	Bunyip State Park	Victoria	PRESENT	1	e2e717bf-551a-4917-bdc9-4fa0f342c530	-37.94233	145.69142							2016-02-20	20	2	2016	5232413	5232413	HUMAN_OBSERVATION	CLO	EBIRD	OBS375578129				CC_BY_4_0		obsr430524			2025-10-08T14:37:05.155Z		CONTINENT_DERIVED_FROM_COORDINATES
1717003611	4fa7b334-ce0d-4e88-aaae-2e0c138d049e	URN:catalog:CLO:EBIRD:OBS375631824	Animalia	Chordata	Aves	Strigiformes	Tytonidae	Tyto	Tyto novaehollandiae		SPECIES	Tyto novaehollandiae (Stephens, 1826)	Tyto novaehollandiae		AU	Ellenborough	New South Wales	PRESENT	1	e2e717bf-551a-4917-bdc9-4fa0f342c530	-31.444792	152.46814							2016-02-21	21	2	2016	5232413	5232413	HUMAN_OBSERVATION	CLO	EBIRD	OBS375631824				CC_BY_4_0		obsr225546			2025-10-08T14:31:45.646Z		CONTINENT_DERIVED_FROM_COORDINATES
1716846236	4fa7b334-ce0d-4e88-aaae-2e0c138d049e	URN:catalog:CLO:EBIRD:OBS375400765	Animalia	Chordata	Aves	Strigiformes	Tytonidae	Tyto	Tyto novaehollandiae		SPECIES	Tyto novaehollandiae (Stephens, 1826)	Tyto novaehollandiae		AU	Ellenborough	New South Wales	PRESENT	1	e2e717bf-551a-4917-bdc9-4fa0f342c530	-31.444792	152.46814							2016-02-20	20	2	2016	5232413	5232413	HUMAN_OBSERVATION	CLO	EBIRD	OBS375400765				CC_BY_4_0		obsr225546			2025-10-08T14:32:25.835Z		CONTINENT_DERIVED_FROM_COORDINATES
1716804238	4fa7b334-ce0d-4e88-aaae-2e0c138d049e	URN:catalog:CLO:EBIRD:OBS375539717	Animalia	Chordata	Aves	Strigiformes	Tytonidae	Tyto	Tyto novaehollandiae		SPECIES	Tyto novaehollandiae (Stephens, 1826)	Tyto novaehollandiae		AU	Ellenborough	New South Wales	PRESENT	1	e2e717bf-551a-4917-bdc9-4fa0f342c530	-31.444792	152.46814							2016-02-20	20	2	2016	5232413	5232413	HUMAN_OBSERVATION	CLO	EBIRD	OBS375539717				CC_BY_4_0		obsr225546			2025-10-08T14:35:17.221Z		CONTINENT_DERIVED_FROM_COORDINATES
1716770578	4fa7b334-ce0d-4e88-aaae-2e0c138d049e	URN:catalog:CLO:EBIRD:OBS375197538	Animalia	Chordata	Aves	Strigiformes	Tytonidae	Tyto	Tyto novaehollandiae		SPECIES	Tyto novaehollandiae (Stephens, 1826)	Tyto novaehollandiae		AU	Ellenborough	New South Wales	PRESENT	2	e2e717bf-551a-4917-bdc9-4fa0f342c530	-31.444792	152.46814							2016-02-19	19	2	2016	5232413	5232413	HUMAN_OBSERVATION	CLO	EBIRD	OBS375197538				CC_BY_4_0		obsr225546			2025-10-08T14:35:50.217Z		CONTINENT_DERIVED_FROM_COORDINATES
1716645314	4fa7b334-ce0d-4e88-aaae-2e0c138d049e	URN:catalog:CLO:EBIRD:OBS375325116	Animalia	Chordata	Aves	Strigiformes	Tytonidae	Tyto	Tyto novaehollandiae		SPECIES	Tyto novaehollandiae (Stephens, 1826)	Tyto novaehollandiae		AU	Ellenborough	New South Wales	PRESENT	1	e2e717bf-551a-4917-bdc9-4fa0f342c530	-31.444792	152.46814							2016-02-19	19	2	2016	5232413	5232413	HUMAN_OBSERVATION	CLO	EBIRD	OBS375325116				CC_BY_4_0		obsr225546			2025-10-08T14:36:55.228Z		CONTINENT_DERIVED_FROM_COORDINATES
1716608483	4fa7b334-ce0d-4e88-aaae-2e0c138d049e	URN:catalog:CLO:EBIRD:OBS375120641	Animalia	Chordata	Aves	Strigiformes	Tytonidae	Tyto	Tyto novaehollandiae		SPECIES	Tyto novaehollandiae (Stephens, 1826)	Tyto novaehollandiae		AU	Ellenborough	New South Wales	PRESENT	1	e2e717bf-551a-4917-bdc9-4fa0f342c530	-31.444792	152.46814							2016-02-18	18	2	2016	5232413	5232413	HUMAN_OBSERVATION	CLO	EBIRD	OBS375120641				CC_BY_4_0		obsr225546			2025-10-08T14:34:46.884Z		CONTINENT_DERIVED_FROM_COORDINATES
1716427099	4fa7b334-ce0d-4e88-aaae-2e0c138d049e	URN:catalog:CLO:EBIRD:OBS374849059	Animalia	Chordata	Aves	Strigiformes	Tytonidae	Tyto	Tyto novaehollandiae		SPECIES	Tyto novaehollandiae (Stephens, 1826)	Tyto novaehollandiae		AU	Ellenborough	New South Wales	PRESENT	1	e2e717bf-551a-4917-bdc9-4fa0f342c530	-31.444792	152.46814							2016-02-17	17	2	2016	5232413	5232413	HUMAN_OBSERVATION	CLO	EBIRD	OBS374849059				CC_BY_4_0		obsr225546			2025-10-08T14:33:46.322Z		CONTINENT_DERIVED_FROM_COORDINATES
1716425862	4fa7b334-ce0d-4e88-aaae-2e0c138d049e	URN:catalog:CLO:EBIRD:OBS374847311	Animalia	Chordata	Aves	Strigiformes	Tytonidae	Tyto	Tyto novaehollandiae		SPECIES	Tyto novaehollandiae (Stephens, 1826)	Tyto novaehollandiae		AU	Ellenborough	New South Wales	PRESENT	1	e2e717bf-551a-4917-bdc9-4fa0f342c530	-31.444792	152.46814							2016-02-17	17	2	2016	5232413	5232413	HUMAN_OBSERVATION	CLO	EBIRD	OBS374847311				CC_BY_4_0		obsr225546			2025-10-08T14:32:27.138Z		CONTINENT_DERIVED_FROM_COORDINATES
1716401860	4fa7b334-ce0d-4e88-aaae-2e0c138d049e	URN:catalog:CLO:EBIRD:OBS374961275	Animalia	Chordata	Aves	Strigiformes	Tytonidae	Tyto	Tyto novaehollandiae		SPECIES	Tyto novaehollandiae (Stephens, 1826)	Tyto novaehollandiae		AU	Ellenborough	New South Wales	PRESENT	1	e2e717bf-551a-4917-bdc9-4fa0f342c530	-31.444792	152.46814							2016-02-18	18	2	2016	5232413	5232413	HUMAN_OBSERVATION	CLO	EBIRD	OBS374961275				CC_BY_4_0		obsr225546			2025-10-08T14:36:11.304Z		CONTINENT_DERIVED_FROM_COORDINATES
1716098514	4fa7b334-ce0d-4e88-aaae-2e0c138d049e	URN:catalog:CLO:EBIRD:OBS374558071	Animalia	Chordata	Aves	Strigiformes	Tytonidae	Tyto	Tyto novaehollandiae		SPECIES	Tyto novaehollandiae (Stephens, 1826)	Tyto novaehollandiae		AU	Ellenborough	New South Wales	PRESENT	1	e2e717bf-551a-4917-bdc9-4fa0f342c530	-31.444792	152.46814							2016-02-16	16	2	2016	5232413	5232413	HUMAN_OBSERVATION	CLO	EBIRD	OBS374558071				CC_BY_4_0		obsr225546			2025-10-08T14:31:26.274Z		CONTINENT_DERIVED_FROM_COORDINATES
1716096172	4fa7b334-ce0d-4e88-aaae-2e0c138d049e	URN:catalog:CLO:EBIRD:OBS374224950	Animalia	Chordata	Aves	Strigiformes	Tytonidae	Tyto	Tyto novaehollandiae		SPECIES	Tyto novaehollandiae (Stephens, 1826)	Tyto novaehollandiae		AU	Ellenborough	New South Wales	PRESENT	1	e2e717bf-551a-4917-bdc9-4fa0f342c530	-31.444792	152.46814							2016-02-16	16	2	2016	5232413	5232413	HUMAN_OBSERVATION	CLO	EBIRD	OBS374224950				CC_BY_4_0		obsr225546			2025-10-08T14:32:27.257Z		CONTINENT_DERIVED_FROM_COORDINATES
1715857519	4fa7b334-ce0d-4e88-aaae-2e0c138d049e	URN:catalog:CLO:EBIRD:OBS374051071	Animalia	Chordata	Aves	Strigiformes	Tytonidae	Tyto	Tyto novaehollandiae		SPECIES	Tyto novaehollandiae (Stephens, 1826)	Tyto novaehollandiae		AU	Ellenborough	New South Wales	PRESENT	1	e2e717bf-551a-4917-bdc9-4fa0f342c530	-31.444792	152.46814							2016-02-16	16	2	2016	5232413	5232413	HUMAN_OBSERVATION	CLO	EBIRD	OBS374051071				CC_BY_4_0		obsr225546			2025-10-08T14:34:26.755Z		CONTINENT_DERIVED_FROM_COORDINATES
1715666011	4fa7b334-ce0d-4e88-aaae-2e0c138d049e	URN:catalog:CLO:EBIRD:OBS373987648	Animalia	Chordata	Aves	Strigiformes	Tytonidae	Tyto	Tyto novaehollandiae		SPECIES	Tyto novaehollandiae (Stephens, 1826)	Tyto novaehollandiae		AU	Ellenborough	New South Wales	PRESENT	1	e2e717bf-551a-4917-bdc9-4fa0f342c530	-31.444792	152.46814							2016-02-15	15	2	2016	5232413	5232413	HUMAN_OBSERVATION	CLO	EBIRD	OBS373987648				CC_BY_4_0		obsr225546			2025-10-08T14:37:56.324Z		CONTINENT_DERIVED_FROM_COORDINATES
1715379767	4fa7b334-ce0d-4e88-aaae-2e0c138d049e	URN:catalog:CLO:EBIRD:OBS373612833	Animalia	Chordata	Aves	Strigiformes	Tytonidae	Tyto	Tyto novaehollandiae		SPECIES	Tyto novaehollandiae (Stephens, 1826)	Tyto novaehollandiae		AU	Ellenborough	New South Wales	PRESENT	1	e2e717bf-551a-4917-bdc9-4fa0f342c530	-31.444792	152.46814							2016-02-15	15	2	2016	5232413	5232413	HUMAN_OBSERVATION	CLO	EBIRD	OBS373612833				CC_BY_4_0		obsr225546			2025-10-08T14:34:55.339Z		CONTINENT_DERIVED_FROM_COORDINATES
1715246780	4fa7b334-ce0d-4e88-aaae-2e0c138d049e	URN:catalog:CLO:EBIRD:OBS373428033	Animalia	Chordata	Aves	Strigiformes	Tytonidae	Tyto	Tyto novaehollandiae		SPECIES	Tyto novaehollandiae (Stephens, 1826)	Tyto novaehollandiae		AU	Ellenborough	New South Wales	PRESENT	1	e2e717bf-551a-4917-bdc9-4fa0f342c530	-31.444792	152.46814							2016-02-14	14	2	2016	5232413	5232413	HUMAN_OBSERVATION	CLO	EBIRD	OBS373428033				CC_BY_4_0		obsr225546			2025-10-08T14:34:48.142Z		CONTINENT_DERIVED_FROM_COORDINATES
1715103719	4fa7b334-ce0d-4e88-aaae-2e0c138d049e	URN:catalog:CLO:EBIRD:OBS373126579	Animalia	Chordata	Aves	Strigiformes	Tytonidae	Tyto	Tyto novaehollandiae		SPECIES	Tyto novaehollandiae (Stephens, 1826)	Tyto novaehollandiae		AU	Ellenborough	New South Wales	PRESENT	1	e2e717bf-551a-4917-bdc9-4fa0f342c530	-31.444792	152.46814							2016-02-14	14	2	2016	5232413	5232413	HUMAN_OBSERVATION	CLO	EBIRD	OBS373126579				CC_BY_4_0		obsr225546			2025-10-08T14:38:01.670Z		CONTINENT_DERIVED_FROM_COORDINATES
1714984182	4fa7b334-ce0d-4e88-aaae-2e0c138d049e	URN:catalog:CLO:EBIRD:OBS372975396	Animalia	Chordata	Aves	Strigiformes	Tytonidae	Tyto	Tyto novaehollandiae		SPECIES	Tyto novaehollandiae (Stephens, 1826)	Tyto novaehollandiae		AU	Ellenborough	New South Wales	PRESENT	2	e2e717bf-551a-4917-bdc9-4fa0f342c530	-31.444792	152.46814							2016-02-13	13	2	2016	5232413	5232413	HUMAN_OBSERVATION	CLO	EBIRD	OBS372975396				CC_BY_4_0		obsr225546			2025-10-08T14:34:02.204Z		CONTINENT_DERIVED_FROM_COORDINATES
1714712622	4fa7b334-ce0d-4e88-aaae-2e0c138d049e	URN:catalog:CLO:EBIRD:OBS372614213	Animalia	Chordata	Aves	Strigiformes	Tytonidae	Tyto	Tyto novaehollandiae		SPECIES	Tyto novaehollandiae (Stephens, 1826)	Tyto novaehollandiae		AU	Ellenborough	New South Wales	PRESENT	1	e2e717bf-551a-4917-bdc9-4fa0f342c530	-31.444792	152.46814							2016-02-12	12	2	2016	5232413	5232413	HUMAN_OBSERVATION	CLO	EBIRD	OBS372614213				CC_BY_4_0		obsr225546			2025-10-08T14:37:33.686Z		CONTINENT_DERIVED_FROM_COORDINATES
1714620072	4fa7b334-ce0d-4e88-aaae-2e0c138d049e	URN:catalog:CLO:EBIRD:OBS372281110	Animalia	Chordata	Aves	Strigiformes	Tytonidae	Tyto	Tyto novaehollandiae		SPECIES	Tyto novaehollandiae (Stephens, 1826)	Tyto novaehollandiae		AU	Ellenborough	New South Wales	PRESENT	2	e2e717bf-551a-4917-bdc9-4fa0f342c530	-31.444792	152.46814							2016-02-11	11	2	2016	5232413	5232413	HUMAN_OBSERVATION	CLO	EBIRD	OBS372281110				CC_BY_4_0		obsr225546			2025-10-08T14:32:39.104Z		CONTINENT_DERIVED_FROM_COORDINATES
1714607208	4fa7b334-ce0d-4e88-aaae-2e0c138d049e	URN:catalog:CLO:EBIRD:OBS372398304	Animalia	Chordata	Aves	Strigiformes	Tytonidae	Tyto	Tyto novaehollandiae		SPECIES	Tyto novaehollandiae (Stephens, 1826)	Tyto novaehollandiae		AU	Ellenborough	New South Wales	PRESENT	1	e2e717bf-551a-4917-bdc9-4fa0f342c530	-31.444792	152.46814							2016-02-11	11	2	2016	5232413	5232413	HUMAN_OBSERVATION	CLO	EBIRD	OBS372398304				CC_BY_4_0		obsr225546			2025-10-08T14:35:24.465Z		CONTINENT_DERIVED_FROM_COORDINATES
1714450637	4fa7b334-ce0d-4e88-aaae-2e0c138d049e	URN:catalog:CLO:EBIRD:OBS372149565	Animalia	Chordata	Aves	Strigiformes	Tytonidae	Tyto	Tyto novaehollandiae		SPECIES	Tyto novaehollandiae (Stephens, 1826)	Tyto novaehollandiae		AU	Ellenborough	New South Wales	PRESENT	1	e2e717bf-551a-4917-bdc9-4fa0f342c530	-31.444792	152.46814							2016-02-10	10	2	2016	5232413	5232413	HUMAN_OBSERVATION	CLO	EBIRD	OBS372149565				CC_BY_4_0		obsr225546			2025-10-08T14:36:43.334Z		CONTINENT_DERIVED_FROM_COORDINATES
1714357657	4fa7b334-ce0d-4e88-aaae-2e0c138d049e	URN:catalog:CLO:EBIRD:OBS372220391	Animalia	Chordata	Aves	Strigiformes	Tytonidae	Tyto	Tyto novaehollandiae		SPECIES	Tyto novaehollandiae (Stephens, 1826)	Tyto novaehollandiae		AU	Ellenborough	New South Wales	PRESENT	1	e2e717bf-551a-4917-bdc9-4fa0f342c530	-31.444792	152.46814							2016-02-10	10	2	2016	5232413	5232413	HUMAN_OBSERVATION	CLO	EBIRD	OBS372220391				CC_BY_4_0		obsr225546			2025-10-08T14:33:43.003Z		CONTINENT_DERIVED_FROM_COORDINATES
1714339437	4fa7b334-ce0d-4e88-aaae-2e0c138d049e	URN:catalog:CLO:EBIRD:OBS371847629	Animalia	Chordata	Aves	Strigiformes	Tytonidae	Tyto	Tyto novaehollandiae		SPECIES	Tyto novaehollandiae (Stephens, 1826)	Tyto novaehollandiae		AU	Ellenborough	New South Wales	PRESENT	1	e2e717bf-551a-4917-bdc9-4fa0f342c530	-31.444792	152.46814							2016-02-09	9	2	2016	5232413	5232413	HUMAN_OBSERVATION	CLO	EBIRD	OBS371847629				CC_BY_4_0		obsr225546			2025-10-08T14:36:39.004Z		CONTINENT_DERIVED_FROM_COORDINATES
1714293242	4fa7b334-ce0d-4e88-aaae-2e0c138d049e	URN:catalog:CLO:EBIRD:OBS371940187	Animalia	Chordata	Aves	Strigiformes	Tytonidae	Tyto	Tyto novaehollandiae		SPECIES	Tyto novaehollandiae (Stephens, 1826)	Tyto novaehollandiae		AU	Waterworks Reserve	Tasmania	PRESENT	1	e2e717bf-551a-4917-bdc9-4fa0f342c530	-42.90734	147.29141							2016-02-08	8	2	2016	5232413	5232413	HUMAN_OBSERVATION	CLO	EBIRD	OBS371940187				CC_BY_4_0		obsr433118			2025-10-08T14:34:18.597Z		CONTINENT_DERIVED_FROM_COORDINATES
1714217868	4fa7b334-ce0d-4e88-aaae-2e0c138d049e	URN:catalog:CLO:EBIRD:OBS372027158	Animalia	Chordata	Aves	Strigiformes	Tytonidae	Tyto	Tyto novaehollandiae		SPECIES	Tyto novaehollandiae (Stephens, 1826)	Tyto novaehollandiae		AU	Ellenborough	New South Wales	PRESENT	2	e2e717bf-551a-4917-bdc9-4fa0f342c530	-31.444792	152.46814							2016-02-09	9	2	2016	5232413	5232413	HUMAN_OBSERVATION	CLO	EBIRD	OBS372027158				CC_BY_4_0		obsr225546			2025-10-08T14:33:48.355Z		CONTINENT_DERIVED_FROM_COORDINATES
1714196763	4fa7b334-ce0d-4e88-aaae-2e0c138d049e	URN:catalog:CLO:EBIRD:OBS371769003	Animalia	Chordata	Aves	Strigiformes	Tytonidae	Tyto	Tyto novaehollandiae		SPECIES	Tyto novaehollandiae (Stephens, 1826)	Tyto novaehollandiae		AU	Ellenborough	New South Wales	PRESENT	1	e2e717bf-551a-4917-bdc9-4fa0f342c530	-31.444792	152.46814							2016-02-08	8	2	2016	5232413	5232413	HUMAN_OBSERVATION	CLO	EBIRD	OBS371769003				CC_BY_4_0		obsr225546			2025-10-08T14:33:17.467Z		CONTINENT_DERIVED_FROM_COORDINATES
1714054956	4fa7b334-ce0d-4e88-aaae-2e0c138d049e	URN:catalog:CLO:EBIRD:OBS371461499	Animalia	Chordata	Aves	Strigiformes	Tytonidae	Tyto	Tyto novaehollandiae		SPECIES	Tyto novaehollandiae (Stephens, 1826)	Tyto novaehollandiae		AU	Ellenborough	New South Wales	PRESENT	2	e2e717bf-551a-4917-bdc9-4fa0f342c530	-31.444792	152.46814							2016-02-07	7	2	2016	5232413	5232413	HUMAN_OBSERVATION	CLO	EBIRD	OBS371461499				CC_BY_4_0		obsr225546			2025-10-08T14:33:47.586Z		CONTINENT_DERIVED_FROM_COORDINATES
1714052982	4fa7b334-ce0d-4e88-aaae-2e0c138d049e	URN:catalog:CLO:EBIRD:OBS371589866	Animalia	Chordata	Aves	Strigiformes	Tytonidae	Tyto	Tyto novaehollandiae		SPECIES	Tyto novaehollandiae (Stephens, 1826)	Tyto novaehollandiae		AU	Ellenborough	New South Wales	PRESENT	1	e2e717bf-551a-4917-bdc9-4fa0f342c530	-31.444792	152.46814							2016-02-08	8	2	2016	5232413	5232413	HUMAN_OBSERVATION	CLO	EBIRD	OBS371589866				CC_BY_4_0		obsr225546			2025-10-08T14:32:28.861Z		CONTINENT_DERIVED_FROM_COORDINATES
1713927806	4fa7b334-ce0d-4e88-aaae-2e0c138d049e	URN:catalog:CLO:EBIRD:OBS371257354	Animalia	Chordata	Aves	Strigiformes	Tytonidae	Tyto	Tyto novaehollandiae		SPECIES	Tyto novaehollandiae (Stephens, 1826)	Tyto novaehollandiae		AU	Ellenborough	New South Wales	PRESENT	1	e2e717bf-551a-4917-bdc9-4fa0f342c530	-31.444792	152.46814							2016-02-07	7	2	2016	5232413	5232413	HUMAN_OBSERVATION	CLO	EBIRD	OBS371257354				CC_BY_4_0		obsr225546			2025-10-08T14:36:33.740Z		CONTINENT_DERIVED_FROM_COORDINATES
1713698799	4fa7b334-ce0d-4e88-aaae-2e0c138d049e	URN:catalog:CLO:EBIRD:OBS371246519	Animalia	Chordata	Aves	Strigiformes	Tytonidae	Tyto	Tyto novaehollandiae		SPECIES	Tyto novaehollandiae (Stephens, 1826)	Tyto novaehollandiae		AU	Ellenborough	New South Wales	PRESENT	1	e2e717bf-551a-4917-bdc9-4fa0f342c530	-31.444792	152.46814							2016-02-06	6	2	2016	5232413	5232413	HUMAN_OBSERVATION	CLO	EBIRD	OBS371246519				CC_BY_4_0		obsr225546			2025-10-08T14:33:48.977Z		CONTINENT_DERIVED_FROM_COORDINATES
1713606185	4fa7b334-ce0d-4e88-aaae-2e0c138d049e	URN:catalog:CLO:EBIRD:OBS370977273	Animalia	Chordata	Aves	Strigiformes	Tytonidae	Tyto	Tyto novaehollandiae		SPECIES	Tyto novaehollandiae (Stephens, 1826)	Tyto novaehollandiae		AU	Ellenborough	New South Wales	PRESENT	1	e2e717bf-551a-4917-bdc9-4fa0f342c530	-31.444792	152.46814							2016-02-05	5	2	2016	5232413	5232413	HUMAN_OBSERVATION	CLO	EBIRD	OBS370977273				CC_BY_4_0		obsr225546			2025-10-08T14:31:41.080Z		CONTINENT_DERIVED_FROM_COORDINATES
1713562265	4fa7b334-ce0d-4e88-aaae-2e0c138d049e	URN:catalog:CLO:EBIRD:OBS371060568	Animalia	Chordata	Aves	Strigiformes	Tytonidae	Tyto	Tyto novaehollandiae		SPECIES	Tyto novaehollandiae (Stephens, 1826)	Tyto novaehollandiae		AU	Ellenborough	New South Wales	PRESENT	1	e2e717bf-551a-4917-bdc9-4fa0f342c530	-31.444792	152.46814							2016-02-06	6	2	2016	5232413	5232413	HUMAN_OBSERVATION	CLO	EBIRD	OBS371060568				CC_BY_4_0		obsr225546			2025-10-08T14:36:28.572Z		CONTINENT_DERIVED_FROM_COORDINATES
1713383380	4fa7b334-ce0d-4e88-aaae-2e0c138d049e	URN:catalog:CLO:EBIRD:OBS370589983	Animalia	Chordata	Aves	Strigiformes	Tytonidae	Tyto	Tyto novaehollandiae		SPECIES	Tyto novaehollandiae (Stephens, 1826)	Tyto novaehollandiae		AU	Ellenborough	New South Wales	PRESENT	1	e2e717bf-551a-4917-bdc9-4fa0f342c530	-31.444792	152.46814							2016-02-03	3	2	2016	5232413	5232413	HUMAN_OBSERVATION	CLO	EBIRD	OBS370589983				CC_BY_4_0		obsr225546			2025-10-08T14:36:41.022Z		CONTINENT_DERIVED_FROM_COORDINATES
1713250837	4fa7b334-ce0d-4e88-aaae-2e0c138d049e	URN:catalog:CLO:EBIRD:OBS370394237	Animalia	Chordata	Aves	Strigiformes	Tytonidae	Tyto	Tyto novaehollandiae		SPECIES	Tyto novaehollandiae (Stephens, 1826)	Tyto novaehollandiae		AU	Ellenborough	New South Wales	PRESENT	1	e2e717bf-551a-4917-bdc9-4fa0f342c530	-31.444792	152.46814							2016-02-02	2	2	2016	5232413	5232413	HUMAN_OBSERVATION	CLO	EBIRD	OBS370394237				CC_BY_4_0		obsr225546			2025-10-08T14:31:40.703Z		CONTINENT_DERIVED_FROM_COORDINATES
1713106384	4fa7b334-ce0d-4e88-aaae-2e0c138d049e	URN:catalog:CLO:EBIRD:OBS370207290	Animalia	Chordata	Aves	Strigiformes	Tytonidae	Tyto	Tyto novaehollandiae		SPECIES	Tyto novaehollandiae (Stephens, 1826)	Tyto novaehollandiae		AU	Ellenborough	New South Wales	PRESENT	1	e2e717bf-551a-4917-bdc9-4fa0f342c530	-31.444792	152.46814							2016-02-02	2	2	2016	5232413	5232413	HUMAN_OBSERVATION	CLO	EBIRD	OBS370207290				CC_BY_4_0		obsr225546			2025-10-08T14:33:02.001Z		CONTINENT_DERIVED_FROM_COORDINATES
1713069987	4fa7b334-ce0d-4e88-aaae-2e0c138d049e	URN:catalog:CLO:EBIRD:OBS370183379	Animalia	Chordata	Aves	Strigiformes	Tytonidae	Tyto	Tyto novaehollandiae		SPECIES	Tyto novaehollandiae (Stephens, 1826)	Tyto novaehollandiae		AU	Ellenborough	New South Wales	PRESENT	1	e2e717bf-551a-4917-bdc9-4fa0f342c530	-31.444792	152.46814							2016-02-01	1	2	2016	5232413	5232413	HUMAN_OBSERVATION	CLO	EBIRD	OBS370183379				CC_BY_4_0		obsr225546			2025-10-08T14:34:57.168Z		CONTINENT_DERIVED_FROM_COORDINATES
1712981695	4fa7b334-ce0d-4e88-aaae-2e0c138d049e	URN:catalog:CLO:EBIRD:OBS369889005	Animalia	Chordata	Aves	Strigiformes	Tytonidae	Tyto	Tyto novaehollandiae		SPECIES	Tyto novaehollandiae (Stephens, 1826)	Tyto novaehollandiae		AU	Ellenborough	New South Wales	PRESENT	1	e2e717bf-551a-4917-bdc9-4fa0f342c530	-31.444792	152.46814							2016-01-31	31	1	2016	5232413	5232413	HUMAN_OBSERVATION	CLO	EBIRD	OBS369889005				CC_BY_4_0		obsr225546			2025-10-08T14:35:34.520Z		CONTINENT_DERIVED_FROM_COORDINATES
1712916299	4fa7b334-ce0d-4e88-aaae-2e0c138d049e	URN:catalog:CLO:EBIRD:OBS369964318	Animalia	Chordata	Aves	Strigiformes	Tytonidae	Tyto	Tyto novaehollandiae		SPECIES	Tyto novaehollandiae (Stephens, 1826)	Tyto novaehollandiae		AU	Ellenborough	New South Wales	PRESENT	2	e2e717bf-551a-4917-bdc9-4fa0f342c530	-31.444792	152.46814							2016-02-01	1	2	2016	5232413	5232413	HUMAN_OBSERVATION	CLO	EBIRD	OBS369964318				CC_BY_4_0		obsr225546			2025-10-08T14:36:22.057Z		CONTINENT_DERIVED_FROM_COORDINATES
1712833020	4fa7b334-ce0d-4e88-aaae-2e0c138d049e	URN:catalog:CLO:EBIRD:OBS369683956	Animalia	Chordata	Aves	Strigiformes	Tytonidae	Tyto	Tyto novaehollandiae		SPECIES	Tyto novaehollandiae (Stephens, 1826)	Tyto novaehollandiae		AU	Ellenborough	New South Wales	PRESENT	2	e2e717bf-551a-4917-bdc9-4fa0f342c530	-31.444792	152.46814							2016-01-31	31	1	2016	5232413	5232413	HUMAN_OBSERVATION	CLO	EBIRD	OBS369683956				CC_BY_4_0		obsr225546			2025-10-08T14:36:01.581Z		CONTINENT_DERIVED_FROM_COORDINATES
1712677750	4fa7b334-ce0d-4e88-aaae-2e0c138d049e	URN:catalog:CLO:EBIRD:OBS369614724	Animalia	Chordata	Aves	Strigiformes	Tytonidae	Tyto	Tyto novaehollandiae		SPECIES	Tyto novaehollandiae (Stephens, 1826)	Tyto novaehollandiae		AU	Ellenborough	New South Wales	PRESENT	1	e2e717bf-551a-4917-bdc9-4fa0f342c530	-31.444792	152.46814							2016-01-30	30	1	2016	5232413	5232413	HUMAN_OBSERVATION	CLO	EBIRD	OBS369614724				CC_BY_4_0		obsr225546			2025-10-08T14:34:14.533Z		CONTINENT_DERIVED_FROM_COORDINATES
1712548225	4fa7b334-ce0d-4e88-aaae-2e0c138d049e	URN:catalog:CLO:EBIRD:OBS369316720	Animalia	Chordata	Aves	Strigiformes	Tytonidae	Tyto	Tyto novaehollandiae		SPECIES	Tyto novaehollandiae (Stephens, 1826)	Tyto novaehollandiae		AU	Ellenborough	New South Wales	PRESENT	1	e2e717bf-551a-4917-bdc9-4fa0f342c530	-31.444792	152.46814							2016-01-29	29	1	2016	5232413	5232413	HUMAN_OBSERVATION	CLO	EBIRD	OBS369316720				CC_BY_4_0		obsr225546			2025-10-08T14:34:52.815Z		CONTINENT_DERIVED_FROM_COORDINATES
1712389326	4fa7b334-ce0d-4e88-aaae-2e0c138d049e	URN:catalog:CLO:EBIRD:OBS369245837	Animalia	Chordata	Aves	Strigiformes	Tytonidae	Tyto	Tyto novaehollandiae		SPECIES	Tyto novaehollandiae (Stephens, 1826)	Tyto novaehollandiae		AU	Ellenborough	New South Wales	PRESENT	1	e2e717bf-551a-4917-bdc9-4fa0f342c530	-31.444792	152.46814							2016-01-28	28	1	2016	5232413	5232413	HUMAN_OBSERVATION	CLO	EBIRD	OBS369245837				CC_BY_4_0		obsr225546			2025-10-08T14:33:36.073Z		CONTINENT_DERIVED_FROM_COORDINATES
1712282246	4fa7b334-ce0d-4e88-aaae-2e0c138d049e	URN:catalog:CLO:EBIRD:OBS368898023	Animalia	Chordata	Aves	Strigiformes	Tytonidae	Tyto	Tyto novaehollandiae		SPECIES	Tyto novaehollandiae (Stephens, 1826)	Tyto novaehollandiae		AU	Waterworks Reserve	Tasmania	PRESENT	1	e2e717bf-551a-4917-bdc9-4fa0f342c530	-42.90734	147.29141							2016-01-22	22	1	2016	5232413	5232413	HUMAN_OBSERVATION	CLO	EBIRD	OBS368898023				CC_BY_4_0		obsr142028			2025-10-08T14:35:32.302Z		CONTINENT_DERIVED_FROM_COORDINATES
1712039585	4fa7b334-ce0d-4e88-aaae-2e0c138d049e	URN:catalog:CLO:EBIRD:OBS368846208	Animalia	Chordata	Aves	Strigiformes	Tytonidae	Tyto	Tyto novaehollandiae		SPECIES	Tyto novaehollandiae (Stephens, 1826)	Tyto novaehollandiae		AU	Ellenborough	New South Wales	PRESENT	1	e2e717bf-551a-4917-bdc9-4fa0f342c530	-31.444792	152.46814							2016-01-27	27	1	2016	5232413	5232413	HUMAN_OBSERVATION	CLO	EBIRD	OBS368846208				CC_BY_4_0		obsr225546			2025-10-08T14:36:43.896Z		CONTINENT_DERIVED_FROM_COORDINATES
1711904338	4fa7b334-ce0d-4e88-aaae-2e0c138d049e	URN:catalog:CLO:EBIRD:OBS368650030	Animalia	Chordata	Aves	Strigiformes	Tytonidae	Tyto	Tyto novaehollandiae		SPECIES	Tyto novaehollandiae (Stephens, 1826)	Tyto novaehollandiae		AU	Ellenborough	New South Wales	PRESENT	1	e2e717bf-551a-4917-bdc9-4fa0f342c530	-31.444792	152.46814							2016-01-26	26	1	2016	5232413	5232413	HUMAN_OBSERVATION	CLO	EBIRD	OBS368650030				CC_BY_4_0		obsr225546			2025-10-08T14:33:01.074Z		CONTINENT_DERIVED_FROM_COORDINATES
1711890826	4fa7b334-ce0d-4e88-aaae-2e0c138d049e	URN:catalog:CLO:EBIRD:OBS368644302	Animalia	Chordata	Aves	Strigiformes	Tytonidae	Tyto	Tyto novaehollandiae		SPECIES	Tyto novaehollandiae (Stephens, 1826)	Tyto novaehollandiae		AU	Ellenborough	New South Wales	PRESENT	1	e2e717bf-551a-4917-bdc9-4fa0f342c530	-31.444792	152.46814							2016-01-26	26	1	2016	5232413	5232413	HUMAN_OBSERVATION	CLO	EBIRD	OBS368644302				CC_BY_4_0		obsr225546			2025-10-08T14:31:22.987Z		CONTINENT_DERIVED_FROM_COORDINATES
1711873496	4fa7b334-ce0d-4e88-aaae-2e0c138d049e	URN:catalog:CLO:EBIRD:OBS368281892	Animalia	Chordata	Aves	Strigiformes	Tytonidae	Tyto	Tyto novaehollandiae		SPECIES	Tyto novaehollandiae (Stephens, 1826)	Tyto novaehollandiae		AU	Ellenborough	New South Wales	PRESENT	1	e2e717bf-551a-4917-bdc9-4fa0f342c530	-31.444792	152.46814							2016-01-24	24	1	2016	5232413	5232413	HUMAN_OBSERVATION	CLO	EBIRD	OBS368281892				CC_BY_4_0		obsr225546			2025-10-08T14:34:55.868Z		CONTINENT_DERIVED_FROM_COORDINATES
1711539271	4fa7b334-ce0d-4e88-aaae-2e0c138d049e	URN:catalog:CLO:EBIRD:OBS367921530	Animalia	Chordata	Aves	Strigiformes	Tytonidae	Tyto	Tyto novaehollandiae		SPECIES	Tyto novaehollandiae (Stephens, 1826)	Tyto novaehollandiae		AU	Waterworks Reserve	Tasmania	PRESENT	1	e2e717bf-551a-4917-bdc9-4fa0f342c530	-42.90734	147.29141							2016-01-22	22	1	2016	5232413	5232413	HUMAN_OBSERVATION	CLO	EBIRD	OBS367921530				CC_BY_4_0		obsr90467			2025-10-08T14:33:21.777Z		CONTINENT_DERIVED_FROM_COORDINATES
1711523969	4fa7b334-ce0d-4e88-aaae-2e0c138d049e	URN:catalog:CLO:EBIRD:OBS368061316	Animalia	Chordata	Aves	Strigiformes	Tytonidae	Tyto	Tyto novaehollandiae		SPECIES	Tyto novaehollandiae (Stephens, 1826)	Tyto novaehollandiae		AU	Ellenborough	New South Wales	PRESENT	1	e2e717bf-551a-4917-bdc9-4fa0f342c530	-31.444792	152.46814							2016-01-24	24	1	2016	5232413	5232413	HUMAN_OBSERVATION	CLO	EBIRD	OBS368061316				CC_BY_4_0		obsr225546			2025-10-08T14:31:47.616Z		CONTINENT_DERIVED_FROM_COORDINATES
1711430664	4fa7b334-ce0d-4e88-aaae-2e0c138d049e	URN:catalog:CLO:EBIRD:OBS367585613	Animalia	Chordata	Aves	Strigiformes	Tytonidae	Tyto	Tyto novaehollandiae		SPECIES	Tyto novaehollandiae (Stephens, 1826)	Tyto novaehollandiae		AU	Ellenborough	New South Wales	PRESENT	1	e2e717bf-551a-4917-bdc9-4fa0f342c530	-31.444792	152.46814							2016-01-21	21	1	2016	5232413	5232413	HUMAN_OBSERVATION	CLO	EBIRD	OBS367585613				CC_BY_4_0		obsr225546			2025-10-08T14:35:06.750Z		CONTINENT_DERIVED_FROM_COORDINATES
1711361780	4fa7b334-ce0d-4e88-aaae-2e0c138d049e	URN:catalog:CLO:EBIRD:OBS367618683	Animalia	Chordata	Aves	Strigiformes	Tytonidae	Tyto	Tyto novaehollandiae		SPECIES	Tyto novaehollandiae (Stephens, 1826)	Tyto novaehollandiae		AU	Ellenborough	New South Wales	PRESENT	1	e2e717bf-551a-4917-bdc9-4fa0f342c530	-31.444792	152.46814							2016-01-22	22	1	2016	5232413	5232413	HUMAN_OBSERVATION	CLO	EBIRD	OBS367618683				CC_BY_4_0		obsr225546			2025-10-08T14:34:53.398Z		CONTINENT_DERIVED_FROM_COORDINATES
1711342595	4fa7b334-ce0d-4e88-aaae-2e0c138d049e	URN:catalog:CLO:EBIRD:OBS367645400	Animalia	Chordata	Aves	Strigiformes	Tytonidae	Tyto	Tyto novaehollandiae		SPECIES	Tyto novaehollandiae (Stephens, 1826)	Tyto novaehollandiae		AU	Ellenborough	New South Wales	PRESENT	1	e2e717bf-551a-4917-bdc9-4fa0f342c530	-31.444792	152.46814							2016-01-22	22	1	2016	5232413	5232413	HUMAN_OBSERVATION	CLO	EBIRD	OBS367645400				CC_BY_4_0		obsr225546			2025-10-08T14:35:04.167Z		CONTINENT_DERIVED_FROM_COORDINATES
1711301421	4fa7b334-ce0d-4e88-aaae-2e0c138d049e	URN:catalog:CLO:EBIRD:OBS367371747	Animalia	Chordata	Aves	Strigiformes	Tytonidae	Tyto	Tyto novaehollandiae		SPECIES	Tyto novaehollandiae (Stephens, 1826)	Tyto novaehollandiae		AU	Ellenborough	New South Wales	PRESENT	1	e2e717bf-551a-4917-bdc9-4fa0f342c530	-31.444792	152.46814							2016-01-20	20	1	2016	5232413	5232413	HUMAN_OBSERVATION	CLO	EBIRD	OBS367371747				CC_BY_4_0		obsr225546			2025-10-08T14:30:50.564Z		CONTINENT_DERIVED_FROM_COORDINATES
1711116152	4fa7b334-ce0d-4e88-aaae-2e0c138d049e	URN:catalog:CLO:EBIRD:OBS367200628	Animalia	Chordata	Aves	Strigiformes	Tytonidae	Tyto	Tyto novaehollandiae		SPECIES	Tyto novaehollandiae (Stephens, 1826)	Tyto novaehollandiae		AU	Ellenborough	New South Wales	PRESENT	1	e2e717bf-551a-4917-bdc9-4fa0f342c530	-31.444792	152.46814							2016-01-20	20	1	2016	5232413	5232413	HUMAN_OBSERVATION	CLO	EBIRD	OBS367200628				CC_BY_4_0		obsr225546			2025-10-08T14:35:01.228Z		CONTINENT_DERIVED_FROM_COORDINATES
1710944525	4fa7b334-ce0d-4e88-aaae-2e0c138d049e	URN:catalog:CLO:EBIRD:OBS367139199	Animalia	Chordata	Aves	Strigiformes	Tytonidae	Tyto	Tyto novaehollandiae		SPECIES	Tyto novaehollandiae (Stephens, 1826)	Tyto novaehollandiae		AU	Ellenborough	New South Wales	PRESENT	1	e2e717bf-551a-4917-bdc9-4fa0f342c530	-31.444792	152.46814							2016-01-19	19	1	2016	5232413	5232413	HUMAN_OBSERVATION	CLO	EBIRD	OBS367139199				CC_BY_4_0		obsr225546			2025-10-08T14:32:04.551Z		CONTINENT_DERIVED_FROM_COORDINATES
1710851587	4fa7b334-ce0d-4e88-aaae-2e0c138d049e	URN:catalog:CLO:EBIRD:OBS366846442	Animalia	Chordata	Aves	Strigiformes	Tytonidae	Tyto	Tyto novaehollandiae		SPECIES	Tyto novaehollandiae (Stephens, 1826)	Tyto novaehollandiae		AU	Ellenborough	New South Wales	PRESENT	1	e2e717bf-551a-4917-bdc9-4fa0f342c530	-31.444792	152.46814							2016-01-18	18	1	2016	5232413	5232413	HUMAN_OBSERVATION	CLO	EBIRD	OBS366846442				CC_BY_4_0		obsr225546			2025-10-08T14:38:43.385Z		CONTINENT_DERIVED_FROM_COORDINATES
1710820400	4fa7b334-ce0d-4e88-aaae-2e0c138d049e	URN:catalog:CLO:EBIRD:OBS366944087	Animalia	Chordata	Aves	Strigiformes	Tytonidae	Tyto	Tyto novaehollandiae		SPECIES	Tyto novaehollandiae (Stephens, 1826)	Tyto novaehollandiae		AU	Ellenborough	New South Wales	PRESENT	2	e2e717bf-551a-4917-bdc9-4fa0f342c530	-31.444792	152.46814							2016-01-19	19	1	2016	5232413	5232413	HUMAN_OBSERVATION	CLO	EBIRD	OBS366944087				CC_BY_4_0		obsr225546			2025-10-08T14:31:15.232Z		CONTINENT_DERIVED_FROM_COORDINATES
1710550370	4fa7b334-ce0d-4e88-aaae-2e0c138d049e	URN:catalog:CLO:EBIRD:OBS366530689	Animalia	Chordata	Aves	Strigiformes	Tytonidae	Tyto	Tyto novaehollandiae		SPECIES	Tyto novaehollandiae (Stephens, 1826)	Tyto novaehollandiae		AU	Ellenborough	New South Wales	PRESENT	1	e2e717bf-551a-4917-bdc9-4fa0f342c530	-31.444792	152.46814							2016-01-17	17	1	2016	5232413	5232413	HUMAN_OBSERVATION	CLO	EBIRD	OBS366530689				CC_BY_4_0		obsr225546			2025-10-08T14:36:01.166Z		CONTINENT_DERIVED_FROM_COORDINATES
1710508605	4fa7b334-ce0d-4e88-aaae-2e0c138d049e	URN:catalog:CLO:EBIRD:OBS366313086	Animalia	Chordata	Aves	Strigiformes	Tytonidae	Tyto	Tyto novaehollandiae		SPECIES	Tyto novaehollandiae (Stephens, 1826)	Tyto novaehollandiae		AU	Ellenborough	New South Wales	PRESENT	1	e2e717bf-551a-4917-bdc9-4fa0f342c530	-31.444792	152.46814							2016-01-17	17	1	2016	5232413	5232413	HUMAN_OBSERVATION	CLO	EBIRD	OBS366313086				CC_BY_4_0		obsr225546			2025-10-08T14:34:29.831Z		CONTINENT_DERIVED_FROM_COORDINATES
1710360663	4fa7b334-ce0d-4e88-aaae-2e0c138d049e	URN:catalog:CLO:EBIRD:OBS366065923	Animalia	Chordata	Aves	Strigiformes	Tytonidae	Tyto	Tyto novaehollandiae		SPECIES	Tyto novaehollandiae (Stephens, 1826)	Tyto novaehollandiae		AU	Ellenborough	New South Wales	PRESENT	1	e2e717bf-551a-4917-bdc9-4fa0f342c530	-31.444792	152.46814							2016-01-16	16	1	2016	5232413	5232413	HUMAN_OBSERVATION	CLO	EBIRD	OBS366065923				CC_BY_4_0		obsr225546			2025-10-08T14:36:54.616Z		CONTINENT_DERIVED_FROM_COORDINATES
1710069241	4fa7b334-ce0d-4e88-aaae-2e0c138d049e	URN:catalog:CLO:EBIRD:OBS365696968	Animalia	Chordata	Aves	Strigiformes	Tytonidae	Tyto	Tyto novaehollandiae		SPECIES	Tyto novaehollandiae (Stephens, 1826)	Tyto novaehollandiae		AU	Ellenborough	New South Wales	PRESENT	1	e2e717bf-551a-4917-bdc9-4fa0f342c530	-31.444792	152.46814							2016-01-13	13	1	2016	5232413	5232413	HUMAN_OBSERVATION	CLO	EBIRD	OBS365696968				CC_BY_4_0		obsr225546			2025-10-08T14:32:19.168Z		CONTINENT_DERIVED_FROM_COORDINATES
1709852442	4fa7b334-ce0d-4e88-aaae-2e0c138d049e	URN:catalog:CLO:EBIRD:OBS365205659	Animalia	Chordata	Aves	Strigiformes	Tytonidae	Tyto	Tyto novaehollandiae		SPECIES	Tyto novaehollandiae (Stephens, 1826)	Tyto novaehollandiae		AU	Ellenborough	New South Wales	PRESENT	1	e2e717bf-551a-4917-bdc9-4fa0f342c530	-31.444792	152.46814							2016-01-11	11	1	2016	5232413	5232413	HUMAN_OBSERVATION	CLO	EBIRD	OBS365205659				CC_BY_4_0		obsr225546			2025-10-08T14:37:58.259Z		CONTINENT_DERIVED_FROM_COORDINATES
1709263551	4fa7b334-ce0d-4e88-aaae-2e0c138d049e	URN:catalog:CLO:EBIRD:OBS364472796	Animalia	Chordata	Aves	Strigiformes	Tytonidae	Tyto	Tyto novaehollandiae		SPECIES	Tyto novaehollandiae (Stephens, 1826)	Tyto novaehollandiae		AU	Ellenborough	New South Wales	PRESENT	1	e2e717bf-551a-4917-bdc9-4fa0f342c530	-31.444792	152.46814							2016-01-09	9	1	2016	5232413	5232413	HUMAN_OBSERVATION	CLO	EBIRD	OBS364472796				CC_BY_4_0		obsr225546			2025-10-08T14:35:41.599Z		CONTINENT_DERIVED_FROM_COORDINATES
1709206172	4fa7b334-ce0d-4e88-aaae-2e0c138d049e	URN:catalog:CLO:EBIRD:OBS364265751	Animalia	Chordata	Aves	Strigiformes	Tytonidae	Tyto	Tyto novaehollandiae		SPECIES	Tyto novaehollandiae (Stephens, 1826)	Tyto novaehollandiae		AU	Ellenborough	New South Wales	PRESENT	2	e2e717bf-551a-4917-bdc9-4fa0f342c530	-31.444792	152.46814							2016-01-08	8	1	2016	5232413	5232413	HUMAN_OBSERVATION	CLO	EBIRD	OBS364265751				CC_BY_4_0		obsr225546			2025-10-08T14:35:23.877Z		CONTINENT_DERIVED_FROM_COORDINATES
1709079997	4fa7b334-ce0d-4e88-aaae-2e0c138d049e	URN:catalog:CLO:EBIRD:OBS364417365	Animalia	Chordata	Aves	Strigiformes	Tytonidae	Tyto	Tyto novaehollandiae		SPECIES	Tyto novaehollandiae (Stephens, 1826)	Tyto novaehollandiae		AU	Ellenborough	New South Wales	PRESENT	1	e2e717bf-551a-4917-bdc9-4fa0f342c530	-31.444792	152.46814							2016-01-08	8	1	2016	5232413	5232413	HUMAN_OBSERVATION	CLO	EBIRD	OBS364417365				CC_BY_4_0		obsr225546			2025-10-08T14:33:25.022Z		CONTINENT_DERIVED_FROM_COORDINATES
1708869522	4fa7b334-ce0d-4e88-aaae-2e0c138d049e	URN:catalog:CLO:EBIRD:OBS364062703	Animalia	Chordata	Aves	Strigiformes	Tytonidae	Tyto	Tyto novaehollandiae		SPECIES	Tyto novaehollandiae (Stephens, 1826)	Tyto novaehollandiae		AU	Ellenborough	New South Wales	PRESENT	1	e2e717bf-551a-4917-bdc9-4fa0f342c530	-31.444792	152.46814							2016-01-07	7	1	2016	5232413	5232413	HUMAN_OBSERVATION	CLO	EBIRD	OBS364062703				CC_BY_4_0		obsr225546			2025-10-08T14:36:29.871Z		CONTINENT_DERIVED_FROM_COORDINATES
1708741614	4fa7b334-ce0d-4e88-aaae-2e0c138d049e	URN:catalog:CLO:EBIRD:OBS363541249	Animalia	Chordata	Aves	Strigiformes	Tytonidae	Tyto	Tyto novaehollandiae		SPECIES	Tyto novaehollandiae (Stephens, 1826)	Tyto novaehollandiae		AU	Ellenborough	New South Wales	PRESENT	1	e2e717bf-551a-4917-bdc9-4fa0f342c530	-31.444792	152.46814							2016-01-05	5	1	2016	5232413	5232413	HUMAN_OBSERVATION	CLO	EBIRD	OBS363541249				CC_BY_4_0		obsr225546			2025-10-08T14:37:56.736Z		CONTINENT_DERIVED_FROM_COORDINATES
1708143527	4fa7b334-ce0d-4e88-aaae-2e0c138d049e	URN:catalog:CLO:EBIRD:OBS362831718	Animalia	Chordata	Aves	Strigiformes	Tytonidae	Tyto	Tyto novaehollandiae		SPECIES	Tyto novaehollandiae (Stephens, 1826)	Tyto novaehollandiae		AU	Ellenborough	New South Wales	PRESENT	1	e2e717bf-551a-4917-bdc9-4fa0f342c530	-31.444792	152.46814							2016-01-03	3	1	2016	5232413	5232413	HUMAN_OBSERVATION	CLO	EBIRD	OBS362831718				CC_BY_4_0		obsr225546			2025-10-08T14:36:46.395Z		CONTINENT_DERIVED_FROM_COORDINATES
1707847010	4fa7b334-ce0d-4e88-aaae-2e0c138d049e	URN:catalog:CLO:EBIRD:OBS362376586	Animalia	Chordata	Aves	Strigiformes	Tytonidae	Tyto	Tyto novaehollandiae		SPECIES	Tyto novaehollandiae (Stephens, 1826)	Tyto novaehollandiae		AU	Ellenborough	New South Wales	PRESENT	1	e2e717bf-551a-4917-bdc9-4fa0f342c530	-31.444792	152.46814							2016-01-01	1	1	2016	5232413	5232413	HUMAN_OBSERVATION	CLO	EBIRD	OBS362376586				CC_BY_4_0		obsr225546			2025-10-08T14:32:25.745Z		CONTINENT_DERIVED_FROM_COORDINATES
1707806607	4fa7b334-ce0d-4e88-aaae-2e0c138d049e	URN:catalog:CLO:EBIRD:OBS362165201	Animalia	Chordata	Aves	Strigiformes	Tytonidae	Tyto	Tyto novaehollandiae		SPECIES	Tyto novaehollandiae (Stephens, 1826)	Tyto novaehollandiae		AU	Ellenborough	New South Wales	PRESENT	1	e2e717bf-551a-4917-bdc9-4fa0f342c530	-31.444792	152.46814							2016-01-01	1	1	2016	5232413	5232413	HUMAN_OBSERVATION	CLO	EBIRD	OBS362165201				CC_BY_4_0		obsr225546			2025-10-08T14:35:01.980Z		CONTINENT_DERIVED_FROM_COORDINATES
1707806317	4fa7b334-ce0d-4e88-aaae-2e0c138d049e	URN:catalog:CLO:EBIRD:OBS362210942	Animalia	Chordata	Aves	Strigiformes	Tytonidae	Tyto	Tyto novaehollandiae		SPECIES	Tyto novaehollandiae (Stephens, 1826)	Tyto novaehollandiae		AU	Ellenborough	New South Wales	PRESENT	1	e2e717bf-551a-4917-bdc9-4fa0f342c530	-31.444792	152.46814							2016-01-01	1	1	2016	5232413	5232413	HUMAN_OBSERVATION	CLO	EBIRD	OBS362210942				CC_BY_4_0		obsr225546			2025-10-08T14:32:54.800Z		CONTINENT_DERIVED_FROM_COORDINATES
1707802081	4fa7b334-ce0d-4e88-aaae-2e0c138d049e	URN:catalog:CLO:EBIRD:OBS360388329	Animalia	Chordata	Aves	Strigiformes	Tytonidae	Tyto	Tyto novaehollandiae		SPECIES	Tyto novaehollandiae (Stephens, 1826)	Tyto novaehollandiae		AU	Pullenvale	Queensland	PRESENT	1	e2e717bf-551a-4917-bdc9-4fa0f342c530	-27.523502	152.88667							2015-09-03	3	9	2015	5232413	5232413	HUMAN_OBSERVATION	CLO	EBIRD	OBS360388329				CC_BY_4_0		obsr450306			2025-10-08T14:31:20.033Z		CONTINENT_DERIVED_FROM_COORDINATES
1707801993	4fa7b334-ce0d-4e88-aaae-2e0c138d049e	URN:catalog:CLO:EBIRD:OBS360393765	Animalia	Chordata	Aves	Strigiformes	Tytonidae	Tyto	Tyto novaehollandiae		SPECIES	Tyto novaehollandiae (Stephens, 1826)	Tyto novaehollandiae		AU	Pullenvale	Queensland	PRESENT	1	e2e717bf-551a-4917-bdc9-4fa0f342c530	-27.523502	152.88667							2015-09-03	3	9	2015	5232413	5232413	HUMAN_OBSERVATION	CLO	EBIRD	OBS360393765				CC_BY_4_0		obsr443669			2025-10-08T14:36:16.315Z		CONTINENT_DERIVED_FROM_COORDINATES
1707770510	4fa7b334-ce0d-4e88-aaae-2e0c138d049e	URN:catalog:CLO:EBIRD:OBS346545899	Animalia	Chordata	Aves	Strigiformes	Tytonidae	Tyto	Tyto novaehollandiae		SPECIES	Tyto novaehollandiae (Stephens, 1826)	Tyto novaehollandiae		AU	Pullenvale	Queensland	PRESENT	1	e2e717bf-551a-4917-bdc9-4fa0f342c530	-27.523502	152.88667							2015-09-25	25	9	2015	5232413	5232413	HUMAN_OBSERVATION	CLO	EBIRD	OBS346545899				CC_BY_4_0		obsr284567			2025-10-08T14:32:14.500Z		CONTINENT_DERIVED_FROM_COORDINATES
1707770433	4fa7b334-ce0d-4e88-aaae-2e0c138d049e	URN:catalog:CLO:EBIRD:OBS346546268	Animalia	Chordata	Aves	Strigiformes	Tytonidae	Tyto	Tyto novaehollandiae		SPECIES	Tyto novaehollandiae (Stephens, 1826)	Tyto novaehollandiae		AU	Pullenvale	Queensland	PRESENT	2	e2e717bf-551a-4917-bdc9-4fa0f342c530	-27.523502	152.88667							2015-08-29	29	8	2015	5232413	5232413	HUMAN_OBSERVATION	CLO	EBIRD	OBS346546268				CC_BY_4_0		obsr284567			2025-10-08T14:31:56.724Z		CONTINENT_DERIVED_FROM_COORDINATES
1411750432	4fa7b334-ce0d-4e88-aaae-2e0c138d049e	URN:catalog:CLO:EBIRD:OBS413472317	Animalia	Chordata	Aves	Strigiformes	Tytonidae	Tyto	Tyto novaehollandiae		SPECIES	Tyto novaehollandiae (Stephens, 1826)	Tyto novaehollandiae		AU	Dharug National Park--Mill Creek Campground and Picnic Area	New South Wales	PRESENT	1	e2e717bf-551a-4917-bdc9-4fa0f342c530	-33.40011	151.04434							2012-08-15	15	8	2012	5232413	5232413	HUMAN_OBSERVATION	CLO	EBIRD	OBS413472317				CC_BY_4_0		obsr768641			2025-10-08T14:36:57.923Z		CONTINENT_DERIVED_FROM_COORDINATES
1410884925	4fa7b334-ce0d-4e88-aaae-2e0c138d049e	URN:catalog:CLO:EBIRD:OBS403653663	Animalia	Chordata	Aves	Strigiformes	Tytonidae	Tyto	Tyto novaehollandiae		SPECIES	Tyto novaehollandiae (Stephens, 1826)	Tyto novaehollandiae		AU	Arnhem Highway	Northern Territory	PRESENT	1	e2e717bf-551a-4917-bdc9-4fa0f342c530	-12.757107	132.28522							2011-04-30	30	4	2011	5232413	5232413	HUMAN_OBSERVATION	CLO	EBIRD	OBS403653663				CC_BY_4_0		obsr290355			2025-10-08T14:36:21.828Z		CONTINENT_DERIVED_FROM_COORDINATES
1409844158	4fa7b334-ce0d-4e88-aaae-2e0c138d049e	URN:catalog:CLO:EBIRD:OBS388632570	Animalia	Chordata	Aves	Strigiformes	Tytonidae	Tyto	Tyto novaehollandiae		SPECIES	Tyto novaehollandiae (Stephens, 1826)	Tyto novaehollandiae		AU	Waterworks Reserve	Tasmania	PRESENT	1	e2e717bf-551a-4917-bdc9-4fa0f342c530	-42.90734	147.29141							2007-12-07	7	12	2007	5232413	5232413	HUMAN_OBSERVATION	CLO	EBIRD	OBS388632570				CC_BY_4_0		obsr333484			2025-10-08T14:35:02.416Z		CONTINENT_DERIVED_FROM_COORDINATES
1407740544	4fa7b334-ce0d-4e88-aaae-2e0c138d049e	URN:catalog:CLO:EBIRD:OBS378196231	Animalia	Chordata	Aves	Strigiformes	Tytonidae	Tyto	Tyto novaehollandiae		SPECIES	Tyto novaehollandiae (Stephens, 1826)	Tyto novaehollandiae		AU	Herberton 10' Cell	Queensland	PRESENT	3	e2e717bf-551a-4917-bdc9-4fa0f342c530	-17.41666	145.41666							2005-08-06	6	8	2005	5232413	5232413	HUMAN_OBSERVATION	CLO	EBIRD	OBS378196231				CC_BY_4_0		obsr660046			2025-10-08T14:31:37.019Z		CONTINENT_DERIVED_FROM_COORDINATES
1407035123	4fa7b334-ce0d-4e88-aaae-2e0c138d049e	URN:catalog:CLO:EBIRD:OBS373601451	Animalia	Chordata	Aves	Strigiformes	Tytonidae	Tyto	Tyto novaehollandiae		SPECIES	Tyto novaehollandiae (Stephens, 1826)	Tyto novaehollandiae		AU	Royal National Park	New South Wales	PRESENT	1	e2e717bf-551a-4917-bdc9-4fa0f342c530	-34.064087	151.05809							2011-11-16	16	11	2011	5232413	5232413	HUMAN_OBSERVATION	CLO	EBIRD	OBS373601451				CC_BY_4_0		obsr59106			2025-10-08T14:32:17.488Z		CONTINENT_DERIVED_FROM_COORDINATES
1406289300	4fa7b334-ce0d-4e88-aaae-2e0c138d049e	URN:catalog:CLO:EBIRD:OBS369846723	Animalia	Chordata	Aves	Strigiformes	Tytonidae	Tyto	Tyto novaehollandiae		SPECIES	Tyto novaehollandiae (Stephens, 1826)	Tyto novaehollandiae		AU	Sandy Bay	Tasmania	PRESENT	1	e2e717bf-551a-4917-bdc9-4fa0f342c530	-42.90651	147.33601							2015-02-24	24	2	2015	5232413	5232413	HUMAN_OBSERVATION	CLO	EBIRD	OBS369846723				CC_BY_4_0		obsr529134			2025-10-08T14:32:27.815Z		CONTINENT_DERIVED_FROM_COORDINATES
1404598219	4fa7b334-ce0d-4e88-aaae-2e0c138d049e	URN:catalog:CLO:EBIRD:OBS362150572	Animalia	Chordata	Aves	Strigiformes	Tytonidae	Tyto	Tyto novaehollandiae		SPECIES	Tyto novaehollandiae (Stephens, 1826)	Tyto novaehollandiae		AU	Ellenborough	New South Wales	PRESENT	1	e2e717bf-551a-4917-bdc9-4fa0f342c530	-31.444792	152.46814							2015-12-31	31	12	2015	5232413	5232413	HUMAN_OBSERVATION	CLO	EBIRD	OBS362150572				CC_BY_4_0		obsr225546			2025-10-08T14:37:11.266Z		CONTINENT_DERIVED_FROM_COORDINATES
1404547030	4fa7b334-ce0d-4e88-aaae-2e0c138d049e	URN:catalog:CLO:EBIRD:OBS361991807	Animalia	Chordata	Aves	Strigiformes	Tytonidae	Tyto	Tyto novaehollandiae		SPECIES	Tyto novaehollandiae (Stephens, 1826)	Tyto novaehollandiae		AU	Ellenborough	New South Wales	PRESENT	1	e2e717bf-551a-4917-bdc9-4fa0f342c530	-31.444792	152.46814							2015-12-31	31	12	2015	5232413	5232413	HUMAN_OBSERVATION	CLO	EBIRD	OBS361991807				CC_BY_4_0		obsr225546			2025-10-08T14:37:17.372Z		CONTINENT_DERIVED_FROM_COORDINATES
1404466084	4fa7b334-ce0d-4e88-aaae-2e0c138d049e	URN:catalog:CLO:EBIRD:OBS361925410	Animalia	Chordata	Aves	Strigiformes	Tytonidae	Tyto	Tyto novaehollandiae		SPECIES	Tyto novaehollandiae (Stephens, 1826)	Tyto novaehollandiae		AU	Ellenborough	New South Wales	PRESENT	1	e2e717bf-551a-4917-bdc9-4fa0f342c530	-31.444792	152.46814							2015-12-30	30	12	2015	5232413	5232413	HUMAN_OBSERVATION	CLO	EBIRD	OBS361925410				CC_BY_4_0		obsr225546			2025-10-08T14:33:44.110Z		CONTINENT_DERIVED_FROM_COORDINATES
1404465876	4fa7b334-ce0d-4e88-aaae-2e0c138d049e	URN:catalog:CLO:EBIRD:OBS361921009	Animalia	Chordata	Aves	Strigiformes	Tytonidae	Tyto	Tyto novaehollandiae		SPECIES	Tyto novaehollandiae (Stephens, 1826)	Tyto novaehollandiae		AU	Ellenborough	New South Wales	PRESENT	1	e2e717bf-551a-4917-bdc9-4fa0f342c530	-31.444792	152.46814							2015-12-30	30	12	2015	5232413	5232413	HUMAN_OBSERVATION	CLO	EBIRD	OBS361921009				CC_BY_4_0		obsr225546			2025-10-08T14:33:48.599Z		CONTINENT_DERIVED_FROM_COORDINATES
1404452577	4fa7b334-ce0d-4e88-aaae-2e0c138d049e	URN:catalog:CLO:EBIRD:OBS361920402	Animalia	Chordata	Aves	Strigiformes	Tytonidae	Tyto	Tyto novaehollandiae		SPECIES	Tyto novaehollandiae (Stephens, 1826)	Tyto novaehollandiae		AU	Cape Conran Coastal Park	Victoria	PRESENT	4	e2e717bf-551a-4917-bdc9-4fa0f342c530	-37.80273	148.72948							2015-12-29	29	12	2015	5232413	5232413	HUMAN_OBSERVATION	CLO	EBIRD	OBS361920402				CC_BY_4_0		obsr430524			2025-10-08T14:35:15.798Z		CONTINENT_DERIVED_FROM_COORDINATES
1404202796	4fa7b334-ce0d-4e88-aaae-2e0c138d049e	URN:catalog:CLO:EBIRD:OBS361552390	Animalia	Chordata	Aves	Strigiformes	Tytonidae	Tyto	Tyto novaehollandiae		SPECIES	Tyto novaehollandiae (Stephens, 1826)	Tyto novaehollandiae		AU	Ellenborough	New South Wales	PRESENT	1	e2e717bf-551a-4917-bdc9-4fa0f342c530	-31.444792	152.46814							2015-12-29	29	12	2015	5232413	5232413	HUMAN_OBSERVATION	CLO	EBIRD	OBS361552390				CC_BY_4_0		obsr225546			2025-10-08T14:32:56.426Z		CONTINENT_DERIVED_FROM_COORDINATES
1404067559	4fa7b334-ce0d-4e88-aaae-2e0c138d049e	URN:catalog:CLO:EBIRD:OBS361698161	Animalia	Chordata	Aves	Strigiformes	Tytonidae	Tyto	Tyto novaehollandiae		SPECIES	Tyto novaehollandiae (Stephens, 1826)	Tyto novaehollandiae		AU	Ellenborough	New South Wales	PRESENT	1	e2e717bf-551a-4917-bdc9-4fa0f342c530	-31.444792	152.46814							2015-12-29	29	12	2015	5232413	5232413	HUMAN_OBSERVATION	CLO	EBIRD	OBS361698161				CC_BY_4_0		obsr225546			2025-10-08T14:32:07.077Z		CONTINENT_DERIVED_FROM_COORDINATES
1403959918	4fa7b334-ce0d-4e88-aaae-2e0c138d049e	URN:catalog:CLO:EBIRD:OBS361308045	Animalia	Chordata	Aves	Strigiformes	Tytonidae	Tyto	Tyto novaehollandiae		SPECIES	Tyto novaehollandiae (Stephens, 1826)	Tyto novaehollandiae		AU	Ellenborough	New South Wales	PRESENT	1	e2e717bf-551a-4917-bdc9-4fa0f342c530	-31.444792	152.46814							2015-12-28	28	12	2015	5232413	5232413	HUMAN_OBSERVATION	CLO	EBIRD	OBS361308045				CC_BY_4_0		obsr225546			2025-10-08T14:33:31.032Z		CONTINENT_DERIVED_FROM_COORDINATES
1403811011	4fa7b334-ce0d-4e88-aaae-2e0c138d049e	URN:catalog:CLO:EBIRD:OBS361260680	Animalia	Chordata	Aves	Strigiformes	Tytonidae	Tyto	Tyto novaehollandiae		SPECIES	Tyto novaehollandiae (Stephens, 1826)	Tyto novaehollandiae		AU	Ellenborough	New South Wales	PRESENT	1	e2e717bf-551a-4917-bdc9-4fa0f342c530	-31.444792	152.46814							2015-12-27	27	12	2015	5232413	5232413	HUMAN_OBSERVATION	CLO	EBIRD	OBS361260680				CC_BY_4_0		obsr225546			2025-10-08T14:38:36.471Z		CONTINENT_DERIVED_FROM_COORDINATES
1403408847	4fa7b334-ce0d-4e88-aaae-2e0c138d049e	URN:catalog:CLO:EBIRD:OBS360932665	Animalia	Chordata	Aves	Strigiformes	Tytonidae	Tyto	Tyto novaehollandiae		SPECIES	Tyto novaehollandiae (Stephens, 1826)	Tyto novaehollandiae		AU	Ellenborough	New South Wales	PRESENT	1	e2e717bf-551a-4917-bdc9-4fa0f342c530	-31.444792	152.46814							2015-12-25	25	12	2015	5232413	5232413	HUMAN_OBSERVATION	CLO	EBIRD	OBS360932665				CC_BY_4_0		obsr225546			2025-10-08T14:37:40.934Z		CONTINENT_DERIVED_FROM_COORDINATES
1402990345	4fa7b334-ce0d-4e88-aaae-2e0c138d049e	URN:catalog:CLO:EBIRD:OBS360278390	Animalia	Chordata	Aves	Strigiformes	Tytonidae	Tyto	Tyto novaehollandiae		SPECIES	Tyto novaehollandiae (Stephens, 1826)	Tyto novaehollandiae		AU	Ellenborough	New South Wales	PRESENT	1	e2e717bf-551a-4917-bdc9-4fa0f342c530	-31.444792	152.46814							2015-12-21	21	12	2015	5232413	5232413	HUMAN_OBSERVATION	CLO	EBIRD	OBS360278390				CC_BY_4_0		obsr225546			2025-10-08T14:35:35.563Z		CONTINENT_DERIVED_FROM_COORDINATES
1402856067	4fa7b334-ce0d-4e88-aaae-2e0c138d049e	URN:catalog:CLO:EBIRD:OBS360001002	Animalia	Chordata	Aves	Strigiformes	Tytonidae	Tyto	Tyto novaehollandiae		SPECIES	Tyto novaehollandiae (Stephens, 1826)	Tyto novaehollandiae		AU	Ellenborough	New South Wales	PRESENT	1	e2e717bf-551a-4917-bdc9-4fa0f342c530	-31.444792	152.46814							2015-12-20	20	12	2015	5232413	5232413	HUMAN_OBSERVATION	CLO	EBIRD	OBS360001002				CC_BY_4_0		obsr225546			2025-10-08T14:32:16.708Z		CONTINENT_DERIVED_FROM_COORDINATES
1402577333	4fa7b334-ce0d-4e88-aaae-2e0c138d049e	URN:catalog:CLO:EBIRD:OBS359838158	Animalia	Chordata	Aves	Strigiformes	Tytonidae	Tyto	Tyto novaehollandiae		SPECIES	Tyto novaehollandiae (Stephens, 1826)	Tyto novaehollandiae		AU	Ellenborough	New South Wales	PRESENT	1	e2e717bf-551a-4917-bdc9-4fa0f342c530	-31.444792	152.46814							2015-12-20	20	12	2015	5232413	5232413	HUMAN_OBSERVATION	CLO	EBIRD	OBS359838158				CC_BY_4_0		obsr225546			2025-10-08T14:35:15.558Z		CONTINENT_DERIVED_FROM_COORDINATES
1402423166	4fa7b334-ce0d-4e88-aaae-2e0c138d049e	URN:catalog:CLO:EBIRD:OBS359729236	Animalia	Chordata	Aves	Strigiformes	Tytonidae	Tyto	Tyto novaehollandiae		SPECIES	Tyto novaehollandiae (Stephens, 1826)	Tyto novaehollandiae		AU	Ellenborough	New South Wales	PRESENT	1	e2e717bf-551a-4917-bdc9-4fa0f342c530	-31.444792	152.46814							2015-12-19	19	12	2015	5232413	5232413	HUMAN_OBSERVATION	CLO	EBIRD	OBS359729236				CC_BY_4_0		obsr225546			2025-10-08T14:36:27.476Z		CONTINENT_DERIVED_FROM_COORDINATES
1402302947	4fa7b334-ce0d-4e88-aaae-2e0c138d049e	URN:catalog:CLO:EBIRD:OBS359560066	Animalia	Chordata	Aves	Strigiformes	Tytonidae	Tyto	Tyto novaehollandiae		SPECIES	Tyto novaehollandiae (Stephens, 1826)	Tyto novaehollandiae		AU	Ellenborough	New South Wales	PRESENT	1	e2e717bf-551a-4917-bdc9-4fa0f342c530	-31.444792	152.46814							2015-12-18	18	12	2015	5232413	5232413	HUMAN_OBSERVATION	CLO	EBIRD	OBS359560066				CC_BY_4_0		obsr225546			2025-10-08T14:36:51.285Z		CONTINENT_DERIVED_FROM_COORDINATES
1402028557	4fa7b334-ce0d-4e88-aaae-2e0c138d049e	URN:catalog:CLO:EBIRD:OBS359080988	Animalia	Chordata	Aves	Strigiformes	Tytonidae	Tyto	Tyto novaehollandiae		SPECIES	Tyto novaehollandiae (Stephens, 1826)	Tyto novaehollandiae		AU	Ellenborough	New South Wales	PRESENT	1	e2e717bf-551a-4917-bdc9-4fa0f342c530	-31.444792	152.46814							2015-12-15	15	12	2015	5232413	5232413	HUMAN_OBSERVATION	CLO	EBIRD	OBS359080988				CC_BY_4_0		obsr225546			2025-10-08T14:35:52.567Z		CONTINENT_DERIVED_FROM_COORDINATES
1401780944	4fa7b334-ce0d-4e88-aaae-2e0c138d049e	URN:catalog:CLO:EBIRD:OBS358823473	Animalia	Chordata	Aves	Strigiformes	Tytonidae	Tyto	Tyto novaehollandiae		SPECIES	Tyto novaehollandiae (Stephens, 1826)	Tyto novaehollandiae		AU	Dennes Point	Tasmania	PRESENT	1	e2e717bf-551a-4917-bdc9-4fa0f342c530	-43.06694	147.35083							2015-12-13	13	12	2015	5232413	5232413	HUMAN_OBSERVATION	CLO	EBIRD	OBS358823473				CC_BY_4_0		obsr432922			2025-10-08T14:35:16.538Z		CONTINENT_DERIVED_FROM_COORDINATES
1401643566	4fa7b334-ce0d-4e88-aaae-2e0c138d049e	URN:catalog:CLO:EBIRD:OBS358705584	Animalia	Chordata	Aves	Strigiformes	Tytonidae	Tyto	Tyto novaehollandiae		SPECIES	Tyto novaehollandiae (Stephens, 1826)	Tyto novaehollandiae		AU	Tasman National Park--Cape Hauy	Tasmania	PRESENT	1	e2e717bf-551a-4917-bdc9-4fa0f342c530	-43.140453	147.99992							2015-12-06	6	12	2015	5232413	5232413	HUMAN_OBSERVATION	CLO	EBIRD	OBS358705584				CC_BY_4_0		obsr450492			2025-10-08T14:37:48.290Z		CONTINENT_DERIVED_FROM_COORDINATES
1401542113	4fa7b334-ce0d-4e88-aaae-2e0c138d049e	URN:catalog:CLO:EBIRD:OBS358788078	Animalia	Chordata	Aves	Strigiformes	Tytonidae	Tyto	Tyto novaehollandiae		SPECIES	Tyto novaehollandiae (Stephens, 1826)	Tyto novaehollandiae		AU	Ellenborough	New South Wales	PRESENT	1	e2e717bf-551a-4917-bdc9-4fa0f342c530	-31.444792	152.46814							2015-12-14	14	12	2015	5232413	5232413	HUMAN_OBSERVATION	CLO	EBIRD	OBS358788078				CC_BY_4_0		obsr225546			2025-10-08T14:32:43.456Z		CONTINENT_DERIVED_FROM_COORDINATES
1401531603	4fa7b334-ce0d-4e88-aaae-2e0c138d049e	URN:catalog:CLO:EBIRD:OBS358503172	Animalia	Chordata	Aves	Strigiformes	Tytonidae	Tyto	Tyto novaehollandiae		SPECIES	Tyto novaehollandiae (Stephens, 1826)	Tyto novaehollandiae		AU	Ellenborough	New South Wales	PRESENT	1	e2e717bf-551a-4917-bdc9-4fa0f342c530	-31.444792	152.46814							2015-12-12	12	12	2015	5232413	5232413	HUMAN_OBSERVATION	CLO	EBIRD	OBS358503172				CC_BY_4_0		obsr225546			2025-10-08T14:34:56.631Z		CONTINENT_DERIVED_FROM_COORDINATES
1401446220	4fa7b334-ce0d-4e88-aaae-2e0c138d049e	URN:catalog:CLO:EBIRD:OBS358438659	Animalia	Chordata	Aves	Strigiformes	Tytonidae	Tyto	Tyto novaehollandiae		SPECIES	Tyto novaehollandiae (Stephens, 1826)	Tyto novaehollandiae		AU	-12.7840x143.3097 - 10 Dec 2015 8:49 pm	Queensland	PRESENT	1	e2e717bf-551a-4917-bdc9-4fa0f342c530	-12.78396	143.30972							2015-12-10	10	12	2015	5232413	5232413	HUMAN_OBSERVATION	CLO	EBIRD	OBS358438659				CC_BY_4_0		obsr432071			2025-10-08T14:32:37.779Z		CONTINENT_DERIVED_FROM_COORDINATES
1401298007	4fa7b334-ce0d-4e88-aaae-2e0c138d049e	URN:catalog:CLO:EBIRD:OBS358400368	Animalia	Chordata	Aves	Strigiformes	Tytonidae	Tyto	Tyto novaehollandiae		SPECIES	Tyto novaehollandiae (Stephens, 1826)	Tyto novaehollandiae		AU	Ellenborough	New South Wales	PRESENT	1	e2e717bf-551a-4917-bdc9-4fa0f342c530	-31.444792	152.46814							2015-12-12	12	12	2015	5232413	5232413	HUMAN_OBSERVATION	CLO	EBIRD	OBS358400368				CC_BY_4_0		obsr225546			2025-10-08T14:36:58.794Z		CONTINENT_DERIVED_FROM_COORDINATES
1401289355	4fa7b334-ce0d-4e88-aaae-2e0c138d049e	URN:catalog:CLO:EBIRD:OBS358401983	Animalia	Chordata	Aves	Strigiformes	Tytonidae	Tyto	Tyto novaehollandiae		SPECIES	Tyto novaehollandiae (Stephens, 1826)	Tyto novaehollandiae		AU	Ellenborough	New South Wales	PRESENT	1	e2e717bf-551a-4917-bdc9-4fa0f342c530	-31.444792	152.46814							2015-12-12	12	12	2015	5232413	5232413	HUMAN_OBSERVATION	CLO	EBIRD	OBS358401983				CC_BY_4_0		obsr225546			2025-10-08T14:37:17.718Z		CONTINENT_DERIVED_FROM_COORDINATES
1400872418	4fa7b334-ce0d-4e88-aaae-2e0c138d049e	URN:catalog:CLO:EBIRD:OBS357597716	Animalia	Chordata	Aves	Strigiformes	Tytonidae	Tyto	Tyto novaehollandiae		SPECIES	Tyto novaehollandiae (Stephens, 1826)	Tyto novaehollandiae		AU	Ellenborough	New South Wales	PRESENT	1	e2e717bf-551a-4917-bdc9-4fa0f342c530	-31.444792	152.46814							2015-12-07	7	12	2015	5232413	5232413	HUMAN_OBSERVATION	CLO	EBIRD	OBS357597716				CC_BY_4_0		obsr225546			2025-10-08T14:38:01.598Z		CONTINENT_DERIVED_FROM_COORDINATES
1400403605	4fa7b334-ce0d-4e88-aaae-2e0c138d049e	URN:catalog:CLO:EBIRD:OBS357206633	Animalia	Chordata	Aves	Strigiformes	Tytonidae	Tyto	Tyto novaehollandiae		SPECIES	Tyto novaehollandiae (Stephens, 1826)	Tyto novaehollandiae		AU	Ellenborough	New South Wales	PRESENT	1	e2e717bf-551a-4917-bdc9-4fa0f342c530	-31.444792	152.46814							2015-12-06	6	12	2015	5232413	5232413	HUMAN_OBSERVATION	CLO	EBIRD	OBS357206633				CC_BY_4_0		obsr225546			2025-10-08T14:37:46.762Z		CONTINENT_DERIVED_FROM_COORDINATES
1400223822	4fa7b334-ce0d-4e88-aaae-2e0c138d049e	URN:catalog:CLO:EBIRD:OBS357139005	Animalia	Chordata	Aves	Strigiformes	Tytonidae	Tyto	Tyto novaehollandiae		SPECIES	Tyto novaehollandiae (Stephens, 1826)	Tyto novaehollandiae		AU	Ellenborough	New South Wales	PRESENT	1	e2e717bf-551a-4917-bdc9-4fa0f342c530	-31.444792	152.46814							2015-12-05	5	12	2015	5232413	5232413	HUMAN_OBSERVATION	CLO	EBIRD	OBS357139005				CC_BY_4_0		obsr225546			2025-10-08T14:31:11.945Z		CONTINENT_DERIVED_FROM_COORDINATES
1399586397	4fa7b334-ce0d-4e88-aaae-2e0c138d049e	URN:catalog:CLO:EBIRD:OBS356295053	Animalia	Chordata	Aves	Strigiformes	Tytonidae	Tyto	Tyto novaehollandiae		SPECIES	Tyto novaehollandiae (Stephens, 1826)	Tyto novaehollandiae		AU	Ellenborough	New South Wales	PRESENT	1	e2e717bf-551a-4917-bdc9-4fa0f342c530	-31.444792	152.46814							2015-11-30	30	11	2015	5232413	5232413	HUMAN_OBSERVATION	CLO	EBIRD	OBS356295053				CC_BY_4_0		obsr225546			2025-10-08T14:36:03.343Z		CONTINENT_DERIVED_FROM_COORDINATES
1398453809	4fa7b334-ce0d-4e88-aaae-2e0c138d049e	URN:catalog:CLO:EBIRD:OBS354948684	Animalia	Chordata	Aves	Strigiformes	Tytonidae	Tyto	Tyto novaehollandiae		SPECIES	Tyto novaehollandiae (Stephens, 1826)	Tyto novaehollandiae		AU	Port Arthur	Tasmania	PRESENT	1	e2e717bf-551a-4917-bdc9-4fa0f342c530	-43.14502	147.85211							2015-11-21	21	11	2015	5232413	5232413	HUMAN_OBSERVATION	CLO	EBIRD	OBS354948684				CC_BY_4_0		obsr656225			2025-10-08T14:31:20.205Z		CONTINENT_DERIVED_FROM_COORDINATES
1397985754	4fa7b334-ce0d-4e88-aaae-2e0c138d049e	URN:catalog:CLO:EBIRD:OBS354244200	Animalia	Chordata	Aves	Strigiformes	Tytonidae	Tyto	Tyto novaehollandiae		SPECIES	Tyto novaehollandiae (Stephens, 1826)	Tyto novaehollandiae		AU	Ellenborough	New South Wales	PRESENT	1	e2e717bf-551a-4917-bdc9-4fa0f342c530	-31.444792	152.46814							2015-11-20	20	11	2015	5232413	5232413	HUMAN_OBSERVATION	CLO	EBIRD	OBS354244200				CC_BY_4_0		obsr225546			2025-10-08T14:34:37.768Z		CONTINENT_DERIVED_FROM_COORDINATES
1397145351	4fa7b334-ce0d-4e88-aaae-2e0c138d049e	URN:catalog:CLO:EBIRD:OBS353260349	Animalia	Chordata	Aves	Strigiformes	Tytonidae	Tyto	Tyto novaehollandiae		SPECIES	Tyto novaehollandiae (Stephens, 1826)	Tyto novaehollandiae		AU	Ellenborough	New South Wales	PRESENT	1	e2e717bf-551a-4917-bdc9-4fa0f342c530	-31.444792	152.46814							2015-11-15	15	11	2015	5232413	5232413	HUMAN_OBSERVATION	CLO	EBIRD	OBS353260349				CC_BY_4_0		obsr225546			2025-10-08T14:34:13.563Z		CONTINENT_DERIVED_FROM_COORDINATES
1396733388	4fa7b334-ce0d-4e88-aaae-2e0c138d049e	URN:catalog:CLO:EBIRD:OBS352979982	Animalia	Chordata	Aves	Strigiformes	Tytonidae	Tyto	Tyto novaehollandiae		SPECIES	Tyto novaehollandiae (Stephens, 1826)	Tyto novaehollandiae		AU	Ellenborough	New South Wales	PRESENT	1	e2e717bf-551a-4917-bdc9-4fa0f342c530	-31.444792	152.46814							2015-11-13	13	11	2015	5232413	5232413	HUMAN_OBSERVATION	CLO	EBIRD	OBS352979982				CC_BY_4_0		obsr225546			2025-10-08T14:31:41.925Z		CONTINENT_DERIVED_FROM_COORDINATES
1396704026	4fa7b334-ce0d-4e88-aaae-2e0c138d049e	URN:catalog:CLO:EBIRD:OBS352916418	Animalia	Chordata	Aves	Strigiformes	Tytonidae	Tyto	Tyto novaehollandiae		SPECIES	Tyto novaehollandiae (Stephens, 1826)	Tyto novaehollandiae		AU	Ellenborough	New South Wales	PRESENT	1	e2e717bf-551a-4917-bdc9-4fa0f342c530	-31.444792	152.46814							2015-11-12	12	11	2015	5232413	5232413	HUMAN_OBSERVATION	CLO	EBIRD	OBS352916418				CC_BY_4_0		obsr225546			2025-10-08T14:35:48.829Z		CONTINENT_DERIVED_FROM_COORDINATES
1396507767	4fa7b334-ce0d-4e88-aaae-2e0c138d049e	URN:catalog:CLO:EBIRD:OBS352850505	Animalia	Chordata	Aves	Strigiformes	Tytonidae	Tyto	Tyto novaehollandiae		SPECIES	Tyto novaehollandiae (Stephens, 1826)	Tyto novaehollandiae		AU	Ellenborough	New South Wales	PRESENT	1	e2e717bf-551a-4917-bdc9-4fa0f342c530	-31.444792	152.46814							2015-11-12	12	11	2015	5232413	5232413	HUMAN_OBSERVATION	CLO	EBIRD	OBS352850505				CC_BY_4_0		obsr225546			2025-10-08T14:33:39.820Z		CONTINENT_DERIVED_FROM_COORDINATES
1396366604	4fa7b334-ce0d-4e88-aaae-2e0c138d049e	URN:catalog:CLO:EBIRD:OBS352554639	Animalia	Chordata	Aves	Strigiformes	Tytonidae	Tyto	Tyto novaehollandiae		SPECIES	Tyto novaehollandiae (Stephens, 1826)	Tyto novaehollandiae		AU	Ellenborough	New South Wales	PRESENT	1	e2e717bf-551a-4917-bdc9-4fa0f342c530	-31.444792	152.46814							2015-11-10	10	11	2015	5232413	5232413	HUMAN_OBSERVATION	CLO	EBIRD	OBS352554639				CC_BY_4_0		obsr225546			2025-10-08T14:36:35.510Z		CONTINENT_DERIVED_FROM_COORDINATES
1395986698	4fa7b334-ce0d-4e88-aaae-2e0c138d049e	URN:catalog:CLO:EBIRD:OBS351995896	Animalia	Chordata	Aves	Strigiformes	Tytonidae	Tyto	Tyto novaehollandiae		SPECIES	Tyto novaehollandiae (Stephens, 1826)	Tyto novaehollandiae		AU	Ellenborough	New South Wales	PRESENT	1	e2e717bf-551a-4917-bdc9-4fa0f342c530	-31.444792	152.46814							2015-11-07	7	11	2015	5232413	5232413	HUMAN_OBSERVATION	CLO	EBIRD	OBS351995896				CC_BY_4_0		obsr225546			2025-10-08T14:36:37.180Z		CONTINENT_DERIVED_FROM_COORDINATES
1395865432	4fa7b334-ce0d-4e88-aaae-2e0c138d049e	URN:catalog:CLO:EBIRD:OBS352049053	Animalia	Chordata	Aves	Strigiformes	Tytonidae	Tyto	Tyto novaehollandiae		SPECIES	Tyto novaehollandiae (Stephens, 1826)	Tyto novaehollandiae		AU	Ellenborough	New South Wales	PRESENT	1	e2e717bf-551a-4917-bdc9-4fa0f342c530	-31.444792	152.46814							2015-11-08	8	11	2015	5232413	5232413	HUMAN_OBSERVATION	CLO	EBIRD	OBS352049053				CC_BY_4_0		obsr225546			2025-10-08T14:35:28.554Z		CONTINENT_DERIVED_FROM_COORDINATES
1395771212	4fa7b334-ce0d-4e88-aaae-2e0c138d049e	URN:catalog:CLO:EBIRD:OBS351850906	Animalia	Chordata	Aves	Strigiformes	Tytonidae	Tyto	Tyto novaehollandiae		SPECIES	Tyto novaehollandiae (Stephens, 1826)	Tyto novaehollandiae		AU	Ellenborough	New South Wales	PRESENT	1	e2e717bf-551a-4917-bdc9-4fa0f342c530	-31.444792	152.46814							2015-11-06	6	11	2015	5232413	5232413	HUMAN_OBSERVATION	CLO	EBIRD	OBS351850906				CC_BY_4_0		obsr225546			2025-10-08T14:32:28.481Z		CONTINENT_DERIVED_FROM_COORDINATES
1395739050	4fa7b334-ce0d-4e88-aaae-2e0c138d049e	URN:catalog:CLO:EBIRD:OBS351890767	Animalia	Chordata	Aves	Strigiformes	Tytonidae	Tyto	Tyto novaehollandiae		SPECIES	Tyto novaehollandiae (Stephens, 1826)	Tyto novaehollandiae		AU	Ellenborough	New South Wales	PRESENT	1	e2e717bf-551a-4917-bdc9-4fa0f342c530	-31.444792	152.46814							2015-11-07	7	11	2015	5232413	5232413	HUMAN_OBSERVATION	CLO	EBIRD	OBS351890767				CC_BY_4_0		obsr225546			2025-10-08T14:34:47.703Z		CONTINENT_DERIVED_FROM_COORDINATES
1394788044	4fa7b334-ce0d-4e88-aaae-2e0c138d049e	URN:catalog:CLO:EBIRD:OBS350948277	Animalia	Chordata	Aves	Strigiformes	Tytonidae	Tyto	Tyto novaehollandiae		SPECIES	Tyto novaehollandiae (Stephens, 1826)	Tyto novaehollandiae		AU	Ellenborough	New South Wales	PRESENT	1	e2e717bf-551a-4917-bdc9-4fa0f342c530	-31.444792	152.46814							2015-11-01	1	11	2015	5232413	5232413	HUMAN_OBSERVATION	CLO	EBIRD	OBS350948277				CC_BY_4_0		obsr225546			2025-10-08T14:34:07.350Z		CONTINENT_DERIVED_FROM_COORDINATES
1394778396	4fa7b334-ce0d-4e88-aaae-2e0c138d049e	URN:catalog:CLO:EBIRD:OBS350946929	Animalia	Chordata	Aves	Strigiformes	Tytonidae	Tyto	Tyto novaehollandiae		SPECIES	Tyto novaehollandiae (Stephens, 1826)	Tyto novaehollandiae		AU	Ellenborough	New South Wales	PRESENT	1	e2e717bf-551a-4917-bdc9-4fa0f342c530	-31.444792	152.46814							2015-11-01	1	11	2015	5232413	5232413	HUMAN_OBSERVATION	CLO	EBIRD	OBS350946929				CC_BY_4_0		obsr225546			2025-10-08T14:33:35.680Z		CONTINENT_DERIVED_FROM_COORDINATES
1394565371	4fa7b334-ce0d-4e88-aaae-2e0c138d049e	URN:catalog:CLO:EBIRD:OBS350418974	Animalia	Chordata	Aves	Strigiformes	Tytonidae	Tyto	Tyto novaehollandiae		SPECIES	Tyto novaehollandiae (Stephens, 1826)	Tyto novaehollandiae		AU	Ellenborough	New South Wales	PRESENT	1	e2e717bf-551a-4917-bdc9-4fa0f342c530	-31.444792	152.46814							2015-10-29	29	10	2015	5232413	5232413	HUMAN_OBSERVATION	CLO	EBIRD	OBS350418974				CC_BY_4_0		obsr225546			2025-10-08T14:36:30.587Z		CONTINENT_DERIVED_FROM_COORDINATES
1394438496	4fa7b334-ce0d-4e88-aaae-2e0c138d049e	URN:catalog:CLO:EBIRD:OBS350458150	Animalia	Chordata	Aves	Strigiformes	Tytonidae	Tyto	Tyto novaehollandiae		SPECIES	Tyto novaehollandiae (Stephens, 1826)	Tyto novaehollandiae		AU	Ellenborough	New South Wales	PRESENT	1	e2e717bf-551a-4917-bdc9-4fa0f342c530	-31.444792	152.46814							2015-10-30	30	10	2015	5232413	5232413	HUMAN_OBSERVATION	CLO	EBIRD	OBS350458150				CC_BY_4_0		obsr225546			2025-10-08T14:33:58.368Z		CONTINENT_DERIVED_FROM_COORDINATES
1394083025	4fa7b334-ce0d-4e88-aaae-2e0c138d049e	URN:catalog:CLO:EBIRD:OBS350116867	Animalia	Chordata	Aves	Strigiformes	Tytonidae	Tyto	Tyto novaehollandiae		SPECIES	Tyto novaehollandiae (Stephens, 1826)	Tyto novaehollandiae		AU	Ellenborough	New South Wales	PRESENT	1	e2e717bf-551a-4917-bdc9-4fa0f342c530	-31.444792	152.46814							2015-10-28	28	10	2015	5232413	5232413	HUMAN_OBSERVATION	CLO	EBIRD	OBS350116867				CC_BY_4_0		obsr225546			2025-10-08T14:36:17.504Z		CONTINENT_DERIVED_FROM_COORDINATES
1393692189	4fa7b334-ce0d-4e88-aaae-2e0c138d049e	URN:catalog:CLO:EBIRD:OBS349442428	Animalia	Chordata	Aves	Strigiformes	Tytonidae	Tyto	Tyto novaehollandiae		SPECIES	Tyto novaehollandiae (Stephens, 1826)	Tyto novaehollandiae		AU	Maria Island National Park	Tasmania	PRESENT	1	e2e717bf-551a-4917-bdc9-4fa0f342c530	-42.643555	148.07785							2015-09-27	27	9	2015	5232413	5232413	HUMAN_OBSERVATION	CLO	EBIRD	OBS349442428				CC_BY_4_0		obsr450492			2025-10-08T14:31:11.400Z		CONTINENT_DERIVED_FROM_COORDINATES
1393664375	4fa7b334-ce0d-4e88-aaae-2e0c138d049e	URN:catalog:CLO:EBIRD:OBS349393095	Animalia	Chordata	Aves	Strigiformes	Tytonidae	Tyto	Tyto novaehollandiae		SPECIES	Tyto novaehollandiae (Stephens, 1826)	Tyto novaehollandiae		AU	Ellenborough	New South Wales	PRESENT	1	e2e717bf-551a-4917-bdc9-4fa0f342c530	-31.444792	152.46814							2015-10-24	24	10	2015	5232413	5232413	HUMAN_OBSERVATION	CLO	EBIRD	OBS349393095				CC_BY_4_0		obsr225546			2025-10-08T14:31:56.862Z		CONTINENT_DERIVED_FROM_COORDINATES
1393342854	4fa7b334-ce0d-4e88-aaae-2e0c138d049e	URN:catalog:CLO:EBIRD:OBS349063057	Animalia	Chordata	Aves	Strigiformes	Tytonidae	Tyto	Tyto novaehollandiae		SPECIES	Tyto novaehollandiae (Stephens, 1826)	Tyto novaehollandiae		AU	Ellenborough	New South Wales	PRESENT	1	e2e717bf-551a-4917-bdc9-4fa0f342c530	-31.444792	152.46814							2015-10-21	21	10	2015	5232413	5232413	HUMAN_OBSERVATION	CLO	EBIRD	OBS349063057				CC_BY_4_0		obsr225546			2025-10-08T14:36:18.232Z		CONTINENT_DERIVED_FROM_COORDINATES
1393220195	4fa7b334-ce0d-4e88-aaae-2e0c138d049e	URN:catalog:CLO:EBIRD:OBS349375428	Animalia	Chordata	Aves	Strigiformes	Tytonidae	Tyto	Tyto novaehollandiae		SPECIES	Tyto novaehollandiae (Stephens, 1826)	Tyto novaehollandiae		AU	Tasman National Park--Fortescue Bay	Tasmania	PRESENT	1	e2e717bf-551a-4917-bdc9-4fa0f342c530	-43.142883	147.96266							2015-10-21	21	10	2015	5232413	5232413	HUMAN_OBSERVATION	CLO	EBIRD	OBS349375428				CC_BY_4_0		obsr450492			2025-10-08T14:37:56.890Z		CONTINENT_DERIVED_FROM_COORDINATES
1393210931	4fa7b334-ce0d-4e88-aaae-2e0c138d049e	URN:catalog:CLO:EBIRD:OBS349033121	Animalia	Chordata	Aves	Strigiformes	Tytonidae	Tyto	Tyto novaehollandiae		SPECIES	Tyto novaehollandiae (Stephens, 1826)	Tyto novaehollandiae		AU	Ellenborough	New South Wales	PRESENT	1	e2e717bf-551a-4917-bdc9-4fa0f342c530	-31.444792	152.46814							2015-10-21	21	10	2015	5232413	5232413	HUMAN_OBSERVATION	CLO	EBIRD	OBS349033121				CC_BY_4_0		obsr225546			2025-10-08T14:37:35.478Z		CONTINENT_DERIVED_FROM_COORDINATES
1392867433	4fa7b334-ce0d-4e88-aaae-2e0c138d049e	URN:catalog:CLO:EBIRD:OBS348734036	Animalia	Chordata	Aves	Strigiformes	Tytonidae	Tyto	Tyto novaehollandiae		SPECIES	Tyto novaehollandiae (Stephens, 1826)	Tyto novaehollandiae		AU	Ellenborough	New South Wales	PRESENT	1	e2e717bf-551a-4917-bdc9-4fa0f342c530	-31.444792	152.46814							2015-10-19	19	10	2015	5232413	5232413	HUMAN_OBSERVATION	CLO	EBIRD	OBS348734036				CC_BY_4_0		obsr225546			2025-10-08T14:34:53.877Z		CONTINENT_DERIVED_FROM_COORDINATES
1392674169	4fa7b334-ce0d-4e88-aaae-2e0c138d049e	URN:catalog:CLO:EBIRD:OBS348464991	Animalia	Chordata	Aves	Strigiformes	Tytonidae	Tyto	Tyto novaehollandiae		SPECIES	Tyto novaehollandiae (Stephens, 1826)	Tyto novaehollandiae		AU	Ellenborough	New South Wales	PRESENT	1	e2e717bf-551a-4917-bdc9-4fa0f342c530	-31.444792	152.46814							2015-10-18	18	10	2015	5232413	5232413	HUMAN_OBSERVATION	CLO	EBIRD	OBS348464991				CC_BY_4_0		obsr225546			2025-10-08T14:38:29.213Z		CONTINENT_DERIVED_FROM_COORDINATES
1392663613	4fa7b334-ce0d-4e88-aaae-2e0c138d049e	URN:catalog:CLO:EBIRD:OBS348581444	Animalia	Chordata	Aves	Strigiformes	Tytonidae	Tyto	Tyto novaehollandiae		SPECIES	Tyto novaehollandiae (Stephens, 1826)	Tyto novaehollandiae		AU	Ellenborough	New South Wales	PRESENT	1	e2e717bf-551a-4917-bdc9-4fa0f342c530	-31.444792	152.46814							2015-10-19	19	10	2015	5232413	5232413	HUMAN_OBSERVATION	CLO	EBIRD	OBS348581444				CC_BY_4_0		obsr225546			2025-10-08T14:34:01.591Z		CONTINENT_DERIVED_FROM_COORDINATES
1392330436	4fa7b334-ce0d-4e88-aaae-2e0c138d049e	URN:catalog:CLO:EBIRD:OBS348112829	Animalia	Chordata	Aves	Strigiformes	Tytonidae	Tyto	Tyto novaehollandiae		SPECIES	Tyto novaehollandiae (Stephens, 1826)	Tyto novaehollandiae		AU	Ellenborough	New South Wales	PRESENT	1	e2e717bf-551a-4917-bdc9-4fa0f342c530	-31.444792	152.46814							2015-10-16	16	10	2015	5232413	5232413	HUMAN_OBSERVATION	CLO	EBIRD	OBS348112829				CC_BY_4_0		obsr225546			2025-10-08T14:31:06.801Z		CONTINENT_DERIVED_FROM_COORDINATES
1392290621	4fa7b334-ce0d-4e88-aaae-2e0c138d049e	URN:catalog:CLO:EBIRD:OBS347955149	Animalia	Chordata	Aves	Strigiformes	Tytonidae	Tyto	Tyto novaehollandiae		SPECIES	Tyto novaehollandiae (Stephens, 1826)	Tyto novaehollandiae		AU	Ellenborough	New South Wales	PRESENT	1	e2e717bf-551a-4917-bdc9-4fa0f342c530	-31.444792	152.46814							2015-10-15	15	10	2015	5232413	5232413	HUMAN_OBSERVATION	CLO	EBIRD	OBS347955149				CC_BY_4_0		obsr225546			2025-10-08T14:31:24.320Z		CONTINENT_DERIVED_FROM_COORDINATES
1392045511	4fa7b334-ce0d-4e88-aaae-2e0c138d049e	URN:catalog:CLO:EBIRD:OBS347703652	Animalia	Chordata	Aves	Strigiformes	Tytonidae	Tyto	Tyto novaehollandiae		SPECIES	Tyto novaehollandiae (Stephens, 1826)	Tyto novaehollandiae		AU	Ellenborough	New South Wales	PRESENT	1	e2e717bf-551a-4917-bdc9-4fa0f342c530	-31.444792	152.46814							2015-10-14	14	10	2015	5232413	5232413	HUMAN_OBSERVATION	CLO	EBIRD	OBS347703652				CC_BY_4_0		obsr225546			2025-10-08T14:32:24.200Z		CONTINENT_DERIVED_FROM_COORDINATES
1391976879	4fa7b334-ce0d-4e88-aaae-2e0c138d049e	URN:catalog:CLO:EBIRD:OBS347861164	Animalia	Chordata	Aves	Strigiformes	Tytonidae	Tyto	Tyto novaehollandiae		SPECIES	Tyto novaehollandiae (Stephens, 1826)	Tyto novaehollandiae		AU	Ellenborough	New South Wales	PRESENT	1	e2e717bf-551a-4917-bdc9-4fa0f342c530	-31.444792	152.46814							2015-10-15	15	10	2015	5232413	5232413	HUMAN_OBSERVATION	CLO	EBIRD	OBS347861164				CC_BY_4_0		obsr225546			2025-10-08T14:33:08.387Z		CONTINENT_DERIVED_FROM_COORDINATES
1391710827	4fa7b334-ce0d-4e88-aaae-2e0c138d049e	URN:catalog:CLO:EBIRD:OBS347358831	Animalia	Chordata	Aves	Strigiformes	Tytonidae	Tyto	Tyto novaehollandiae		SPECIES	Tyto novaehollandiae (Stephens, 1826)	Tyto novaehollandiae		AU	Ellenborough	New South Wales	PRESENT	1	e2e717bf-551a-4917-bdc9-4fa0f342c530	-31.444792	152.46814							2015-10-12	12	10	2015	5232413	5232413	HUMAN_OBSERVATION	CLO	EBIRD	OBS347358831				CC_BY_4_0		obsr225546			2025-10-08T14:36:09.256Z		CONTINENT_DERIVED_FROM_COORDINATES
1391386829	4fa7b334-ce0d-4e88-aaae-2e0c138d049e	URN:catalog:CLO:EBIRD:OBS347124950	Animalia	Chordata	Aves	Strigiformes	Tytonidae	Tyto	Tyto novaehollandiae		SPECIES	Tyto novaehollandiae (Stephens, 1826)	Tyto novaehollandiae		AU	Ellenborough	New South Wales	PRESENT	2	e2e717bf-551a-4917-bdc9-4fa0f342c530	-31.444792	152.46814							2015-10-11	11	10	2015	5232413	5232413	HUMAN_OBSERVATION	CLO	EBIRD	OBS347124950				CC_BY_4_0		obsr225546			2025-10-08T14:34:58.581Z		CONTINENT_DERIVED_FROM_COORDINATES
1391328024	4fa7b334-ce0d-4e88-aaae-2e0c138d049e	URN:catalog:CLO:EBIRD:OBS347023621	Animalia	Chordata	Aves	Strigiformes	Tytonidae	Tyto	Tyto novaehollandiae		SPECIES	Tyto novaehollandiae (Stephens, 1826)	Tyto novaehollandiae		AU	Ellenborough	New South Wales	PRESENT	1	e2e717bf-551a-4917-bdc9-4fa0f342c530	-31.444792	152.46814							2015-10-10	10	10	2015	5232413	5232413	HUMAN_OBSERVATION	CLO	EBIRD	OBS347023621				CC_BY_4_0		obsr225546			2025-10-08T14:35:45.524Z		CONTINENT_DERIVED_FROM_COORDINATES
1391322764	4fa7b334-ce0d-4e88-aaae-2e0c138d049e	URN:catalog:CLO:EBIRD:OBS347025589	Animalia	Chordata	Aves	Strigiformes	Tytonidae	Tyto	Tyto novaehollandiae		SPECIES	Tyto novaehollandiae (Stephens, 1826)	Tyto novaehollandiae		AU	Ellenborough	New South Wales	PRESENT	1	e2e717bf-551a-4917-bdc9-4fa0f342c530	-31.444792	152.46814							2015-10-10	10	10	2015	5232413	5232413	HUMAN_OBSERVATION	CLO	EBIRD	OBS347025589				CC_BY_4_0		obsr225546			2025-10-08T14:35:44.732Z		CONTINENT_DERIVED_FROM_COORDINATES
1391073271	4fa7b334-ce0d-4e88-aaae-2e0c138d049e	URN:catalog:CLO:EBIRD:OBS346708591	Animalia	Chordata	Aves	Strigiformes	Tytonidae	Tyto	Tyto novaehollandiae		SPECIES	Tyto novaehollandiae (Stephens, 1826)	Tyto novaehollandiae		AU	Ellenborough	New South Wales	PRESENT	1	e2e717bf-551a-4917-bdc9-4fa0f342c530	-31.444792	152.46814							2015-10-08	8	10	2015	5232413	5232413	HUMAN_OBSERVATION	CLO	EBIRD	OBS346708591				CC_BY_4_0		obsr225546			2025-10-08T14:33:13.152Z		CONTINENT_DERIVED_FROM_COORDINATES
1390883961	4fa7b334-ce0d-4e88-aaae-2e0c138d049e	URN:catalog:CLO:EBIRD:OBS346537845	Animalia	Chordata	Aves	Strigiformes	Tytonidae	Tyto	Tyto novaehollandiae		SPECIES	Tyto novaehollandiae (Stephens, 1826)	Tyto novaehollandiae		AU	Ellenborough	New South Wales	PRESENT	1	e2e717bf-551a-4917-bdc9-4fa0f342c530	-31.444792	152.46814							2015-10-07	7	10	2015	5232413	5232413	HUMAN_OBSERVATION	CLO	EBIRD	OBS346537845				CC_BY_4_0		obsr225546			2025-10-08T14:32:13.737Z		CONTINENT_DERIVED_FROM_COORDINATES
1390669549	4fa7b334-ce0d-4e88-aaae-2e0c138d049e	URN:catalog:CLO:EBIRD:OBS346370196	Animalia	Chordata	Aves	Strigiformes	Tytonidae	Tyto	Tyto novaehollandiae		SPECIES	Tyto novaehollandiae (Stephens, 1826)	Tyto novaehollandiae		AU	Ellenborough	New South Wales	PRESENT	1	e2e717bf-551a-4917-bdc9-4fa0f342c530	-31.444792	152.46814							2015-10-06	6	10	2015	5232413	5232413	HUMAN_OBSERVATION	CLO	EBIRD	OBS346370196				CC_BY_4_0		obsr225546			2025-10-08T14:36:47.663Z		CONTINENT_DERIVED_FROM_COORDINATES
1390666868	4fa7b334-ce0d-4e88-aaae-2e0c138d049e	URN:catalog:CLO:EBIRD:OBS346369461	Animalia	Chordata	Aves	Strigiformes	Tytonidae	Tyto	Tyto novaehollandiae		SPECIES	Tyto novaehollandiae (Stephens, 1826)	Tyto novaehollandiae		AU	Ellenborough	New South Wales	PRESENT	1	e2e717bf-551a-4917-bdc9-4fa0f342c530	-31.444792	152.46814							2015-10-06	6	10	2015	5232413	5232413	HUMAN_OBSERVATION	CLO	EBIRD	OBS346369461				CC_BY_4_0		obsr225546			2025-10-08T14:37:01.692Z		CONTINENT_DERIVED_FROM_COORDINATES
1390666864	4fa7b334-ce0d-4e88-aaae-2e0c138d049e	URN:catalog:CLO:EBIRD:OBS346369446	Animalia	Chordata	Aves	Strigiformes	Tytonidae	Tyto	Tyto novaehollandiae		SPECIES	Tyto novaehollandiae (Stephens, 1826)	Tyto novaehollandiae		AU	Ellenborough	New South Wales	PRESENT	1	e2e717bf-551a-4917-bdc9-4fa0f342c530	-31.444792	152.46814							2015-10-06	6	10	2015	5232413	5232413	HUMAN_OBSERVATION	CLO	EBIRD	OBS346369446				CC_BY_4_0		obsr225546			2025-10-08T14:34:24.787Z		CONTINENT_DERIVED_FROM_COORDINATES
1390500008	4fa7b334-ce0d-4e88-aaae-2e0c138d049e	URN:catalog:CLO:EBIRD:OBS346192381	Animalia	Chordata	Aves	Strigiformes	Tytonidae	Tyto	Tyto novaehollandiae		SPECIES	Tyto novaehollandiae (Stephens, 1826)	Tyto novaehollandiae		AU	Ellenborough	New South Wales	PRESENT	1	e2e717bf-551a-4917-bdc9-4fa0f342c530	-31.444792	152.46814							2015-10-05	5	10	2015	5232413	5232413	HUMAN_OBSERVATION	CLO	EBIRD	OBS346192381				CC_BY_4_0		obsr225546			2025-10-08T14:34:53.582Z		CONTINENT_DERIVED_FROM_COORDINATES
1390491997	4fa7b334-ce0d-4e88-aaae-2e0c138d049e	URN:catalog:CLO:EBIRD:OBS346189826	Animalia	Chordata	Aves	Strigiformes	Tytonidae	Tyto	Tyto novaehollandiae		SPECIES	Tyto novaehollandiae (Stephens, 1826)	Tyto novaehollandiae		AU	Ellenborough	New South Wales	PRESENT	1	e2e717bf-551a-4917-bdc9-4fa0f342c530	-31.444792	152.46814							2015-10-05	5	10	2015	5232413	5232413	HUMAN_OBSERVATION	CLO	EBIRD	OBS346189826				CC_BY_4_0		obsr225546			2025-10-08T14:32:17.750Z		CONTINENT_DERIVED_FROM_COORDINATES
1390490679	4fa7b334-ce0d-4e88-aaae-2e0c138d049e	URN:catalog:CLO:EBIRD:OBS346189771	Animalia	Chordata	Aves	Strigiformes	Tytonidae	Tyto	Tyto novaehollandiae		SPECIES	Tyto novaehollandiae (Stephens, 1826)	Tyto novaehollandiae		AU	Ellenborough	New South Wales	PRESENT	1	e2e717bf-551a-4917-bdc9-4fa0f342c530	-31.444792	152.46814							2015-10-05	5	10	2015	5232413	5232413	HUMAN_OBSERVATION	CLO	EBIRD	OBS346189771				CC_BY_4_0		obsr225546			2025-10-08T14:34:09.926Z		CONTINENT_DERIVED_FROM_COORDINATES
1390208690	4fa7b334-ce0d-4e88-aaae-2e0c138d049e	URN:catalog:CLO:EBIRD:OBS345860760	Animalia	Chordata	Aves	Strigiformes	Tytonidae	Tyto	Tyto novaehollandiae		SPECIES	Tyto novaehollandiae (Stephens, 1826)	Tyto novaehollandiae		AU	Ellenborough	New South Wales	PRESENT	1	e2e717bf-551a-4917-bdc9-4fa0f342c530	-31.444792	152.46814							2015-10-04	4	10	2015	5232413	5232413	HUMAN_OBSERVATION	CLO	EBIRD	OBS345860760				CC_BY_4_0		obsr225546			2025-10-08T14:37:16.884Z		CONTINENT_DERIVED_FROM_COORDINATES
1389897591	4fa7b334-ce0d-4e88-aaae-2e0c138d049e	URN:catalog:CLO:EBIRD:OBS345456424	Animalia	Chordata	Aves	Strigiformes	Tytonidae	Tyto	Tyto novaehollandiae		SPECIES	Tyto novaehollandiae (Stephens, 1826)	Tyto novaehollandiae		AU	Ellenborough	New South Wales	PRESENT	1	e2e717bf-551a-4917-bdc9-4fa0f342c530	-31.444792	152.46814							2015-10-01	1	10	2015	5232413	5232413	HUMAN_OBSERVATION	CLO	EBIRD	OBS345456424				CC_BY_4_0		obsr225546			2025-10-08T14:32:45.118Z		CONTINENT_DERIVED_FROM_COORDINATES
1389703834	4fa7b334-ce0d-4e88-aaae-2e0c138d049e	URN:catalog:CLO:EBIRD:OBS345302068	Animalia	Chordata	Aves	Strigiformes	Tytonidae	Tyto	Tyto novaehollandiae		SPECIES	Tyto novaehollandiae (Stephens, 1826)	Tyto novaehollandiae		AU	Ellenborough	New South Wales	PRESENT	1	e2e717bf-551a-4917-bdc9-4fa0f342c530	-31.444792	152.46814							2015-09-30	30	9	2015	5232413	5232413	HUMAN_OBSERVATION	CLO	EBIRD	OBS345302068				CC_BY_4_0		obsr225546			2025-10-08T14:32:21.436Z		CONTINENT_DERIVED_FROM_COORDINATES
1389692052	4fa7b334-ce0d-4e88-aaae-2e0c138d049e	URN:catalog:CLO:EBIRD:OBS345297763	Animalia	Chordata	Aves	Strigiformes	Tytonidae	Tyto	Tyto novaehollandiae		SPECIES	Tyto novaehollandiae (Stephens, 1826)	Tyto novaehollandiae		AU	Ellenborough	New South Wales	PRESENT	1	e2e717bf-551a-4917-bdc9-4fa0f342c530	-31.444792	152.46814							2015-09-30	30	9	2015	5232413	5232413	HUMAN_OBSERVATION	CLO	EBIRD	OBS345297763				CC_BY_4_0		obsr225546			2025-10-08T14:31:27.055Z		CONTINENT_DERIVED_FROM_COORDINATES
1389550652	4fa7b334-ce0d-4e88-aaae-2e0c138d049e	URN:catalog:CLO:EBIRD:OBS345053896	Animalia	Chordata	Aves	Strigiformes	Tytonidae	Tyto	Tyto novaehollandiae		SPECIES	Tyto novaehollandiae (Stephens, 1826)	Tyto novaehollandiae		AU	Ellenborough	New South Wales	PRESENT	1	e2e717bf-551a-4917-bdc9-4fa0f342c530	-31.444792	152.46814							2015-09-29	29	9	2015	5232413	5232413	HUMAN_OBSERVATION	CLO	EBIRD	OBS345053896				CC_BY_4_0		obsr225546			2025-10-08T14:31:05.019Z		CONTINENT_DERIVED_FROM_COORDINATES
1389202532	4fa7b334-ce0d-4e88-aaae-2e0c138d049e	URN:catalog:CLO:EBIRD:OBS344747070	Animalia	Chordata	Aves	Strigiformes	Tytonidae	Tyto	Tyto novaehollandiae		SPECIES	Tyto novaehollandiae (Stephens, 1826)	Tyto novaehollandiae		AU	Ellenborough	New South Wales	PRESENT	1	e2e717bf-551a-4917-bdc9-4fa0f342c530	-31.444792	152.46814							2015-09-27	27	9	2015	5232413	5232413	HUMAN_OBSERVATION	CLO	EBIRD	OBS344747070				CC_BY_4_0		obsr225546			2025-10-08T14:35:36.817Z		CONTINENT_DERIVED_FROM_COORDINATES
1389183364	4fa7b334-ce0d-4e88-aaae-2e0c138d049e	URN:catalog:CLO:EBIRD:OBS344743334	Animalia	Chordata	Aves	Strigiformes	Tytonidae	Tyto	Tyto novaehollandiae		SPECIES	Tyto novaehollandiae (Stephens, 1826)	Tyto novaehollandiae		AU	Ellenborough	New South Wales	PRESENT	1	e2e717bf-551a-4917-bdc9-4fa0f342c530	-31.444792	152.46814							2015-09-27	27	9	2015	5232413	5232413	HUMAN_OBSERVATION	CLO	EBIRD	OBS344743334				CC_BY_4_0		obsr225546			2025-10-08T14:37:54.778Z		CONTINENT_DERIVED_FROM_COORDINATES
1388804064	4fa7b334-ce0d-4e88-aaae-2e0c138d049e	URN:catalog:CLO:EBIRD:OBS344228443	Animalia	Chordata	Aves	Strigiformes	Tytonidae	Tyto	Tyto novaehollandiae		SPECIES	Tyto novaehollandiae (Stephens, 1826)	Tyto novaehollandiae		AU	Ellenborough	New South Wales	PRESENT	1	e2e717bf-551a-4917-bdc9-4fa0f342c530	-31.444792	152.46814							2015-09-25	25	9	2015	5232413	5232413	HUMAN_OBSERVATION	CLO	EBIRD	OBS344228443				CC_BY_4_0		obsr225546			2025-10-08T14:35:24.621Z		CONTINENT_DERIVED_FROM_COORDINATES
1388622828	4fa7b334-ce0d-4e88-aaae-2e0c138d049e	URN:catalog:CLO:EBIRD:OBS344040221	Animalia	Chordata	Aves	Strigiformes	Tytonidae	Tyto	Tyto novaehollandiae		SPECIES	Tyto novaehollandiae (Stephens, 1826)	Tyto novaehollandiae		AU	Ellenborough	New South Wales	PRESENT	1	e2e717bf-551a-4917-bdc9-4fa0f342c530	-31.444792	152.46814							2015-09-24	24	9	2015	5232413	5232413	HUMAN_OBSERVATION	CLO	EBIRD	OBS344040221				CC_BY_4_0		obsr225546			2025-10-08T14:39:07.594Z		CONTINENT_DERIVED_FROM_COORDINATES
1388582650	4fa7b334-ce0d-4e88-aaae-2e0c138d049e	URN:catalog:CLO:EBIRD:OBS343880731	Animalia	Chordata	Aves	Strigiformes	Tytonidae	Tyto	Tyto novaehollandiae		SPECIES	Tyto novaehollandiae (Stephens, 1826)	Tyto novaehollandiae		AU	Ellenborough	New South Wales	PRESENT	1	e2e717bf-551a-4917-bdc9-4fa0f342c530	-31.444792	152.46814							2015-09-23	23	9	2015	5232413	5232413	HUMAN_OBSERVATION	CLO	EBIRD	OBS343880731				CC_BY_4_0		obsr225546			2025-10-08T14:34:03.545Z		CONTINENT_DERIVED_FROM_COORDINATES
1388422227	4fa7b334-ce0d-4e88-aaae-2e0c138d049e	URN:catalog:CLO:EBIRD:OBS343702519	Animalia	Chordata	Aves	Strigiformes	Tytonidae	Tyto	Tyto novaehollandiae		SPECIES	Tyto novaehollandiae (Stephens, 1826)	Tyto novaehollandiae		AU	Ellenborough	New South Wales	PRESENT	1	e2e717bf-551a-4917-bdc9-4fa0f342c530	-31.444792	152.46814							2015-09-22	22	9	2015	5232413	5232413	HUMAN_OBSERVATION	CLO	EBIRD	OBS343702519				CC_BY_4_0		obsr225546			2025-10-08T14:38:33.417Z		CONTINENT_DERIVED_FROM_COORDINATES
1387608675	4fa7b334-ce0d-4e88-aaae-2e0c138d049e	URN:catalog:CLO:EBIRD:OBS343076154	Animalia	Chordata	Aves	Strigiformes	Tytonidae	Tyto	Tyto novaehollandiae		SPECIES	Tyto novaehollandiae (Stephens, 1826)	Tyto novaehollandiae		AU	Ellenborough	New South Wales	PRESENT	1	e2e717bf-551a-4917-bdc9-4fa0f342c530	-31.444792	152.46814							2015-09-19	19	9	2015	5232413	5232413	HUMAN_OBSERVATION	CLO	EBIRD	OBS343076154				CC_BY_4_0		obsr225546			2025-10-08T14:32:15.977Z		CONTINENT_DERIVED_FROM_COORDINATES
1387372138	4fa7b334-ce0d-4e88-aaae-2e0c138d049e	URN:catalog:CLO:EBIRD:OBS342629446	Animalia	Chordata	Aves	Strigiformes	Tytonidae	Tyto	Tyto novaehollandiae		SPECIES	Tyto novaehollandiae (Stephens, 1826)	Tyto novaehollandiae		AU	Ellenborough	New South Wales	PRESENT	1	e2e717bf-551a-4917-bdc9-4fa0f342c530	-31.444792	152.46814							2015-09-16	16	9	2015	5232413	5232413	HUMAN_OBSERVATION	CLO	EBIRD	OBS342629446				CC_BY_4_0		obsr225546			2025-10-08T14:32:57.986Z		CONTINENT_DERIVED_FROM_COORDINATES
1387046043	4fa7b334-ce0d-4e88-aaae-2e0c138d049e	URN:catalog:CLO:EBIRD:OBS342288457	Animalia	Chordata	Aves	Strigiformes	Tytonidae	Tyto	Tyto novaehollandiae		SPECIES	Tyto novaehollandiae (Stephens, 1826)	Tyto novaehollandiae		AU	Ellenborough	New South Wales	PRESENT	1	e2e717bf-551a-4917-bdc9-4fa0f342c530	-31.444792	152.46814							2015-09-14	14	9	2015	5232413	5232413	HUMAN_OBSERVATION	CLO	EBIRD	OBS342288457				CC_BY_4_0		obsr225546			2025-10-08T14:35:48.541Z		CONTINENT_DERIVED_FROM_COORDINATES
1387043425	4fa7b334-ce0d-4e88-aaae-2e0c138d049e	URN:catalog:CLO:EBIRD:OBS342288269	Animalia	Chordata	Aves	Strigiformes	Tytonidae	Tyto	Tyto novaehollandiae		SPECIES	Tyto novaehollandiae (Stephens, 1826)	Tyto novaehollandiae		AU	Ellenborough	New South Wales	PRESENT	1	e2e717bf-551a-4917-bdc9-4fa0f342c530	-31.444792	152.46814							2015-09-14	14	9	2015	5232413	5232413	HUMAN_OBSERVATION	CLO	EBIRD	OBS342288269				CC_BY_4_0		obsr225546			2025-10-08T14:31:31.099Z		CONTINENT_DERIVED_FROM_COORDINATES
1386798448	4fa7b334-ce0d-4e88-aaae-2e0c138d049e	URN:catalog:CLO:EBIRD:OBS342039337	Animalia	Chordata	Aves	Strigiformes	Tytonidae	Tyto	Tyto novaehollandiae		SPECIES	Tyto novaehollandiae (Stephens, 1826)	Tyto novaehollandiae		AU	Hobart International Airport	Tasmania	PRESENT	1	e2e717bf-551a-4917-bdc9-4fa0f342c530	-42.8351	147.5104							2015-09-13	13	9	2015	5232413	5232413	HUMAN_OBSERVATION	CLO	EBIRD	OBS342039337				CC_BY_4_0		obsr430524			2025-10-08T14:36:23.042Z		CONTINENT_DERIVED_FROM_COORDINATES
1386602546	4fa7b334-ce0d-4e88-aaae-2e0c138d049e	URN:catalog:CLO:EBIRD:OBS341967657	Animalia	Chordata	Aves	Strigiformes	Tytonidae	Tyto	Tyto novaehollandiae		SPECIES	Tyto novaehollandiae (Stephens, 1826)	Tyto novaehollandiae		AU	Ellenborough	New South Wales	PRESENT	1	e2e717bf-551a-4917-bdc9-4fa0f342c530	-31.444792	152.46814							2015-09-13	13	9	2015	5232413	5232413	HUMAN_OBSERVATION	CLO	EBIRD	OBS341967657				CC_BY_4_0		obsr225546			2025-10-08T14:33:53.982Z		CONTINENT_DERIVED_FROM_COORDINATES
1386204273	4fa7b334-ce0d-4e88-aaae-2e0c138d049e	URN:catalog:CLO:EBIRD:OBS341310143	Animalia	Chordata	Aves	Strigiformes	Tytonidae	Tyto	Tyto novaehollandiae		SPECIES	Tyto novaehollandiae (Stephens, 1826)	Tyto novaehollandiae		AU	Ellenborough	New South Wales	PRESENT	1	e2e717bf-551a-4917-bdc9-4fa0f342c530	-31.444792	152.46814							2015-09-09	9	9	2015	5232413	5232413	HUMAN_OBSERVATION	CLO	EBIRD	OBS341310143				CC_BY_4_0		obsr225546			2025-10-08T14:35:54.675Z		CONTINENT_DERIVED_FROM_COORDINATES
1386202997	4fa7b334-ce0d-4e88-aaae-2e0c138d049e	URN:catalog:CLO:EBIRD:OBS341310141	Animalia	Chordata	Aves	Strigiformes	Tytonidae	Tyto	Tyto novaehollandiae		SPECIES	Tyto novaehollandiae (Stephens, 1826)	Tyto novaehollandiae		AU	Ellenborough	New South Wales	PRESENT	1	e2e717bf-551a-4917-bdc9-4fa0f342c530	-31.444792	152.46814							2015-09-09	9	9	2015	5232413	5232413	HUMAN_OBSERVATION	CLO	EBIRD	OBS341310141				CC_BY_4_0		obsr225546			2025-10-08T14:34:05.003Z		CONTINENT_DERIVED_FROM_COORDINATES
1386038972	4fa7b334-ce0d-4e88-aaae-2e0c138d049e	URN:catalog:CLO:EBIRD:OBS341141986	Animalia	Chordata	Aves	Strigiformes	Tytonidae	Tyto	Tyto novaehollandiae		SPECIES	Tyto novaehollandiae (Stephens, 1826)	Tyto novaehollandiae		AU	Ellenborough	New South Wales	PRESENT	1	e2e717bf-551a-4917-bdc9-4fa0f342c530	-31.444792	152.46814							2015-09-08	8	9	2015	5232413	5232413	HUMAN_OBSERVATION	CLO	EBIRD	OBS341141986				CC_BY_4_0		obsr225546			2025-10-08T14:30:57.596Z		CONTINENT_DERIVED_FROM_COORDINATES
1385830146	4fa7b334-ce0d-4e88-aaae-2e0c138d049e	URN:catalog:CLO:EBIRD:OBS340787905	Animalia	Chordata	Aves	Strigiformes	Tytonidae	Tyto	Tyto novaehollandiae		SPECIES	Tyto novaehollandiae (Stephens, 1826)	Tyto novaehollandiae		AU	Ellenborough	New South Wales	PRESENT	1	e2e717bf-551a-4917-bdc9-4fa0f342c530	-31.444792	152.46814							2015-09-07	7	9	2015	5232413	5232413	HUMAN_OBSERVATION	CLO	EBIRD	OBS340787905				CC_BY_4_0		obsr225546			2025-10-08T14:35:18.518Z		CONTINENT_DERIVED_FROM_COORDINATES
1385526968	4fa7b334-ce0d-4e88-aaae-2e0c138d049e	URN:catalog:CLO:EBIRD:OBS340562801	Animalia	Chordata	Aves	Strigiformes	Tytonidae	Tyto	Tyto novaehollandiae		SPECIES	Tyto novaehollandiae (Stephens, 1826)	Tyto novaehollandiae		AU	Ellenborough	New South Wales	PRESENT	1	e2e717bf-551a-4917-bdc9-4fa0f342c530	-31.444792	152.46814							2015-09-06	6	9	2015	5232413	5232413	HUMAN_OBSERVATION	CLO	EBIRD	OBS340562801				CC_BY_4_0		obsr225546			2025-10-08T14:31:50.196Z		CONTINENT_DERIVED_FROM_COORDINATES
1385368828	4fa7b334-ce0d-4e88-aaae-2e0c138d049e	URN:catalog:CLO:EBIRD:OBS340369216	Animalia	Chordata	Aves	Strigiformes	Tytonidae	Tyto	Tyto novaehollandiae		SPECIES	Tyto novaehollandiae (Stephens, 1826)	Tyto novaehollandiae		AU	Ellenborough	New South Wales	PRESENT	1	e2e717bf-551a-4917-bdc9-4fa0f342c530	-31.444792	152.46814							2015-09-04	4	9	2015	5232413	5232413	HUMAN_OBSERVATION	CLO	EBIRD	OBS340369216				CC_BY_4_0		obsr225546			2025-10-08T14:37:10.086Z		CONTINENT_DERIVED_FROM_COORDINATES
1385116803	4fa7b334-ce0d-4e88-aaae-2e0c138d049e	URN:catalog:CLO:EBIRD:OBS340219558	Animalia	Chordata	Aves	Strigiformes	Tytonidae	Tyto	Tyto novaehollandiae		SPECIES	Tyto novaehollandiae (Stephens, 1826)	Tyto novaehollandiae		AU	Ellenborough	New South Wales	PRESENT	1	e2e717bf-551a-4917-bdc9-4fa0f342c530	-31.444792	152.46814							2015-09-04	4	9	2015	5232413	5232413	HUMAN_OBSERVATION	CLO	EBIRD	OBS340219558				CC_BY_4_0		obsr225546			2025-10-08T14:31:59.027Z		CONTINENT_DERIVED_FROM_COORDINATES
1385074869	4fa7b334-ce0d-4e88-aaae-2e0c138d049e	URN:catalog:CLO:EBIRD:OBS339885026	Animalia	Chordata	Aves	Strigiformes	Tytonidae	Tyto	Tyto novaehollandiae		SPECIES	Tyto novaehollandiae (Stephens, 1826)	Tyto novaehollandiae		AU	Ellenborough	New South Wales	PRESENT	1	e2e717bf-551a-4917-bdc9-4fa0f342c530	-31.444792	152.46814							2015-09-02	2	9	2015	5232413	5232413	HUMAN_OBSERVATION	CLO	EBIRD	OBS339885026				CC_BY_4_0		obsr225546			2025-10-08T14:36:28.161Z		CONTINENT_DERIVED_FROM_COORDINATES
1384927619	4fa7b334-ce0d-4e88-aaae-2e0c138d049e	URN:catalog:CLO:EBIRD:OBS339729585	Animalia	Chordata	Aves	Strigiformes	Tytonidae	Tyto	Tyto novaehollandiae		SPECIES	Tyto novaehollandiae (Stephens, 1826)	Tyto novaehollandiae		AU	Ellenborough	New South Wales	PRESENT	1	e2e717bf-551a-4917-bdc9-4fa0f342c530	-31.444792	152.46814							2015-09-01	1	9	2015	5232413	5232413	HUMAN_OBSERVATION	CLO	EBIRD	OBS339729585				CC_BY_4_0		obsr225546			2025-10-08T14:34:42.408Z		CONTINENT_DERIVED_FROM_COORDINATES
1384764097	4fa7b334-ce0d-4e88-aaae-2e0c138d049e	URN:catalog:CLO:EBIRD:OBS339548153	Animalia	Chordata	Aves	Strigiformes	Tytonidae	Tyto	Tyto novaehollandiae		SPECIES	Tyto novaehollandiae (Stephens, 1826)	Tyto novaehollandiae		AU	Ellenborough	New South Wales	PRESENT	1	e2e717bf-551a-4917-bdc9-4fa0f342c530	-31.444792	152.46814							2015-08-31	31	8	2015	5232413	5232413	HUMAN_OBSERVATION	CLO	EBIRD	OBS339548153				CC_BY_4_0		obsr225546			2025-10-08T14:31:44.328Z		CONTINENT_DERIVED_FROM_COORDINATES
1384406969	4fa7b334-ce0d-4e88-aaae-2e0c138d049e	URN:catalog:CLO:EBIRD:OBS339299295	Animalia	Chordata	Aves	Strigiformes	Tytonidae	Tyto	Tyto novaehollandiae		SPECIES	Tyto novaehollandiae (Stephens, 1826)	Tyto novaehollandiae		AU	Ellenborough	New South Wales	PRESENT	1	e2e717bf-551a-4917-bdc9-4fa0f342c530	-31.444792	152.46814							2015-08-30	30	8	2015	5232413	5232413	HUMAN_OBSERVATION	CLO	EBIRD	OBS339299295				CC_BY_4_0		obsr225546			2025-10-08T14:36:44.033Z		CONTINENT_DERIVED_FROM_COORDINATES
1384101769	4fa7b334-ce0d-4e88-aaae-2e0c138d049e	URN:catalog:CLO:EBIRD:OBS338810286	Animalia	Chordata	Aves	Strigiformes	Tytonidae	Tyto	Tyto novaehollandiae		SPECIES	Tyto novaehollandiae (Stephens, 1826)	Tyto novaehollandiae		AU	Ellenborough	New South Wales	PRESENT	1	e2e717bf-551a-4917-bdc9-4fa0f342c530	-31.444792	152.46814							2015-08-28	28	8	2015	5232413	5232413	HUMAN_OBSERVATION	CLO	EBIRD	OBS338810286				CC_BY_4_0		obsr225546			2025-10-08T14:31:25.904Z		CONTINENT_DERIVED_FROM_COORDINATES
1383772424	4fa7b334-ce0d-4e88-aaae-2e0c138d049e	URN:catalog:CLO:EBIRD:OBS338493062	Animalia	Chordata	Aves	Strigiformes	Tytonidae	Tyto	Tyto novaehollandiae		SPECIES	Tyto novaehollandiae (Stephens, 1826)	Tyto novaehollandiae		AU	Ellenborough	New South Wales	PRESENT	1	e2e717bf-551a-4917-bdc9-4fa0f342c530	-31.444792	152.46814							2015-08-26	26	8	2015	5232413	5232413	HUMAN_OBSERVATION	CLO	EBIRD	OBS338493062				CC_BY_4_0		obsr225546			2025-10-08T14:38:06.295Z		CONTINENT_DERIVED_FROM_COORDINATES
1383610036	4fa7b334-ce0d-4e88-aaae-2e0c138d049e	URN:catalog:CLO:EBIRD:OBS338318395	Animalia	Chordata	Aves	Strigiformes	Tytonidae	Tyto	Tyto novaehollandiae		SPECIES	Tyto novaehollandiae (Stephens, 1826)	Tyto novaehollandiae		AU	Ellenborough	New South Wales	PRESENT	1	e2e717bf-551a-4917-bdc9-4fa0f342c530	-31.444792	152.46814							2015-08-25	25	8	2015	5232413	5232413	HUMAN_OBSERVATION	CLO	EBIRD	OBS338318395				CC_BY_4_0		obsr225546			2025-10-08T14:32:29.730Z		CONTINENT_DERIVED_FROM_COORDINATES
1383399768	4fa7b334-ce0d-4e88-aaae-2e0c138d049e	URN:catalog:CLO:EBIRD:OBS338112300	Animalia	Chordata	Aves	Strigiformes	Tytonidae	Tyto	Tyto novaehollandiae		SPECIES	Tyto novaehollandiae (Stephens, 1826)	Tyto novaehollandiae		AU	Ellenborough	New South Wales	PRESENT	1	e2e717bf-551a-4917-bdc9-4fa0f342c530	-31.444792	152.46814							2015-08-24	24	8	2015	5232413	5232413	HUMAN_OBSERVATION	CLO	EBIRD	OBS338112300				CC_BY_4_0		obsr225546			2025-10-08T14:31:29.491Z		CONTINENT_DERIVED_FROM_COORDINATES
1383286902	4fa7b334-ce0d-4e88-aaae-2e0c138d049e	URN:catalog:CLO:EBIRD:OBS337915555	Animalia	Chordata	Aves	Strigiformes	Tytonidae	Tyto	Tyto novaehollandiae		SPECIES	Tyto novaehollandiae (Stephens, 1826)	Tyto novaehollandiae		AU	Ellenborough	New South Wales	PRESENT	1	e2e717bf-551a-4917-bdc9-4fa0f342c530	-31.444792	152.46814							2015-08-23	23	8	2015	5232413	5232413	HUMAN_OBSERVATION	CLO	EBIRD	OBS337915555				CC_BY_4_0		obsr225546			2025-10-08T14:36:34.862Z		CONTINENT_DERIVED_FROM_COORDINATES
1383250691	4fa7b334-ce0d-4e88-aaae-2e0c138d049e	URN:catalog:CLO:EBIRD:OBS337825489	Animalia	Chordata	Aves	Strigiformes	Tytonidae	Tyto	Tyto novaehollandiae		SPECIES	Tyto novaehollandiae (Stephens, 1826)	Tyto novaehollandiae		AU	Ellenborough	New South Wales	PRESENT	1	e2e717bf-551a-4917-bdc9-4fa0f342c530	-31.444792	152.46814							2015-08-23	23	8	2015	5232413	5232413	HUMAN_OBSERVATION	CLO	EBIRD	OBS337825489				CC_BY_4_0		obsr225546			2025-10-08T14:37:32.707Z		CONTINENT_DERIVED_FROM_COORDINATES
1383127766	4fa7b334-ce0d-4e88-aaae-2e0c138d049e	URN:catalog:CLO:EBIRD:OBS337737655	Animalia	Chordata	Aves	Strigiformes	Tytonidae	Tyto	Tyto novaehollandiae		SPECIES	Tyto novaehollandiae (Stephens, 1826)	Tyto novaehollandiae		AU	Ellenborough	New South Wales	PRESENT	1	e2e717bf-551a-4917-bdc9-4fa0f342c530	-31.444792	152.46814							2015-08-22	22	8	2015	5232413	5232413	HUMAN_OBSERVATION	CLO	EBIRD	OBS337737655				CC_BY_4_0		obsr225546			2025-10-08T14:32:51.568Z		CONTINENT_DERIVED_FROM_COORDINATES
1382730740	4fa7b334-ce0d-4e88-aaae-2e0c138d049e	URN:catalog:CLO:EBIRD:OBS337311621	Animalia	Chordata	Aves	Strigiformes	Tytonidae	Tyto	Tyto novaehollandiae		SPECIES	Tyto novaehollandiae (Stephens, 1826)	Tyto novaehollandiae		AU	Ellenborough	New South Wales	PRESENT	1	e2e717bf-551a-4917-bdc9-4fa0f342c530	-31.444792	152.46814							2015-08-20	20	8	2015	5232413	5232413	HUMAN_OBSERVATION	CLO	EBIRD	OBS337311621				CC_BY_4_0		obsr225546			2025-10-08T14:36:53.832Z		CONTINENT_DERIVED_FROM_COORDINATES
1382715748	4fa7b334-ce0d-4e88-aaae-2e0c138d049e	URN:catalog:CLO:EBIRD:OBS337454692	Animalia	Chordata	Aves	Strigiformes	Tytonidae	Tyto	Tyto novaehollandiae		SPECIES	Tyto novaehollandiae (Stephens, 1826)	Tyto novaehollandiae		AU	Ellenborough	New South Wales	PRESENT	1	e2e717bf-551a-4917-bdc9-4fa0f342c530	-31.444792	152.46814							2015-08-20	20	8	2015	5232413	5232413	HUMAN_OBSERVATION	CLO	EBIRD	OBS337454692				CC_BY_4_0		obsr225546			2025-10-08T14:33:21.291Z		CONTINENT_DERIVED_FROM_COORDINATES
1382639793	4fa7b334-ce0d-4e88-aaae-2e0c138d049e	URN:catalog:CLO:EBIRD:OBS337215103	Animalia	Chordata	Aves	Strigiformes	Tytonidae	Tyto	Tyto novaehollandiae		SPECIES	Tyto novaehollandiae (Stephens, 1826)	Tyto novaehollandiae		AU	Ellenborough	New South Wales	PRESENT	1	e2e717bf-551a-4917-bdc9-4fa0f342c530	-31.444792	152.46814							2015-08-19	19	8	2015	5232413	5232413	HUMAN_OBSERVATION	CLO	EBIRD	OBS337215103				CC_BY_4_0		obsr225546			2025-10-08T14:31:30.282Z		CONTINENT_DERIVED_FROM_COORDINATES
1382511644	4fa7b334-ce0d-4e88-aaae-2e0c138d049e	URN:catalog:CLO:EBIRD:OBS336906999	Animalia	Chordata	Aves	Strigiformes	Tytonidae	Tyto	Tyto novaehollandiae		SPECIES	Tyto novaehollandiae (Stephens, 1826)	Tyto novaehollandiae		AU	Ellenborough	New South Wales	PRESENT	1	e2e717bf-551a-4917-bdc9-4fa0f342c530	-31.444792	152.46814							2015-08-17	17	8	2015	5232413	5232413	HUMAN_OBSERVATION	CLO	EBIRD	OBS336906999				CC_BY_4_0		obsr225546			2025-10-08T14:32:09.225Z		CONTINENT_DERIVED_FROM_COORDINATES
1382285489	4fa7b334-ce0d-4e88-aaae-2e0c138d049e	URN:catalog:CLO:EBIRD:OBS336712693	Animalia	Chordata	Aves	Strigiformes	Tytonidae	Tyto	Tyto novaehollandiae		SPECIES	Tyto novaehollandiae (Stephens, 1826)	Tyto novaehollandiae		AU	Ellenborough	New South Wales	PRESENT	1	e2e717bf-551a-4917-bdc9-4fa0f342c530	-31.444792	152.46814							2015-08-16	16	8	2015	5232413	5232413	HUMAN_OBSERVATION	CLO	EBIRD	OBS336712693				CC_BY_4_0		obsr225546			2025-10-08T14:32:04.046Z		CONTINENT_DERIVED_FROM_COORDINATES
1382136627	4fa7b334-ce0d-4e88-aaae-2e0c138d049e	URN:catalog:CLO:EBIRD:OBS336534672	Animalia	Chordata	Aves	Strigiformes	Tytonidae	Tyto	Tyto novaehollandiae		SPECIES	Tyto novaehollandiae (Stephens, 1826)	Tyto novaehollandiae		AU	Ellenborough	New South Wales	PRESENT	1	e2e717bf-551a-4917-bdc9-4fa0f342c530	-31.444792	152.46814							2015-08-15	15	8	2015	5232413	5232413	HUMAN_OBSERVATION	CLO	EBIRD	OBS336534672				CC_BY_4_0		obsr225546			2025-10-08T14:32:32.745Z		CONTINENT_DERIVED_FROM_COORDINATES
1381936740	4fa7b334-ce0d-4e88-aaae-2e0c138d049e	URN:catalog:CLO:EBIRD:OBS336422696	Animalia	Chordata	Aves	Strigiformes	Tytonidae	Tyto	Tyto novaehollandiae		SPECIES	Tyto novaehollandiae (Stephens, 1826)	Tyto novaehollandiae		AU	Ellenborough	New South Wales	PRESENT	1	e2e717bf-551a-4917-bdc9-4fa0f342c530	-31.444792	152.46814							2015-08-14	14	8	2015	5232413	5232413	HUMAN_OBSERVATION	CLO	EBIRD	OBS336422696				CC_BY_4_0		obsr225546			2025-10-08T14:33:40.083Z		CONTINENT_DERIVED_FROM_COORDINATES
1381834372	4fa7b334-ce0d-4e88-aaae-2e0c138d049e	URN:catalog:CLO:EBIRD:OBS336331696	Animalia	Chordata	Aves	Strigiformes	Tytonidae	Tyto	Tyto novaehollandiae		SPECIES	Tyto novaehollandiae (Stephens, 1826)	Tyto novaehollandiae		AU	Ellenborough	New South Wales	PRESENT	1	e2e717bf-551a-4917-bdc9-4fa0f342c530	-31.444792	152.46814							2015-08-14	14	8	2015	5232413	5232413	HUMAN_OBSERVATION	CLO	EBIRD	OBS336331696				CC_BY_4_0		obsr225546			2025-10-08T14:34:13.236Z		CONTINENT_DERIVED_FROM_COORDINATES
1381503973	4fa7b334-ce0d-4e88-aaae-2e0c138d049e	URN:catalog:CLO:EBIRD:OBS335891901	Animalia	Chordata	Aves	Strigiformes	Tytonidae	Tyto	Tyto novaehollandiae		SPECIES	Tyto novaehollandiae (Stephens, 1826)	Tyto novaehollandiae		AU	Ellenborough	New South Wales	PRESENT	1	e2e717bf-551a-4917-bdc9-4fa0f342c530	-31.444792	152.46814							2015-08-10	10	8	2015	5232413	5232413	HUMAN_OBSERVATION	CLO	EBIRD	OBS335891901				CC_BY_4_0		obsr225546			2025-10-08T14:32:36.137Z		CONTINENT_DERIVED_FROM_COORDINATES
1381158945	4fa7b334-ce0d-4e88-aaae-2e0c138d049e	URN:catalog:CLO:EBIRD:OBS335572576	Animalia	Chordata	Aves	Strigiformes	Tytonidae	Tyto	Tyto novaehollandiae		SPECIES	Tyto novaehollandiae (Stephens, 1826)	Tyto novaehollandiae		AU	Ellenborough	New South Wales	PRESENT	1	e2e717bf-551a-4917-bdc9-4fa0f342c530	-31.444792	152.46814							2015-08-09	9	8	2015	5232413	5232413	HUMAN_OBSERVATION	CLO	EBIRD	OBS335572576				CC_BY_4_0		obsr225546			2025-10-08T14:34:56.304Z		CONTINENT_DERIVED_FROM_COORDINATES
1381006393	4fa7b334-ce0d-4e88-aaae-2e0c138d049e	URN:catalog:CLO:EBIRD:OBS335351687	Animalia	Chordata	Aves	Strigiformes	Tytonidae	Tyto	Tyto novaehollandiae		SPECIES	Tyto novaehollandiae (Stephens, 1826)	Tyto novaehollandiae		AU	Ellenborough	New South Wales	PRESENT	1	e2e717bf-551a-4917-bdc9-4fa0f342c530	-31.444792	152.46814							2015-08-08	8	8	2015	5232413	5232413	HUMAN_OBSERVATION	CLO	EBIRD	OBS335351687				CC_BY_4_0		obsr225546			2025-10-08T14:31:20.375Z		CONTINENT_DERIVED_FROM_COORDINATES
1380812411	4fa7b334-ce0d-4e88-aaae-2e0c138d049e	URN:catalog:CLO:EBIRD:OBS335209344	Animalia	Chordata	Aves	Strigiformes	Tytonidae	Tyto	Tyto novaehollandiae		SPECIES	Tyto novaehollandiae (Stephens, 1826)	Tyto novaehollandiae		AU	Ellenborough	New South Wales	PRESENT	1	e2e717bf-551a-4917-bdc9-4fa0f342c530	-31.444792	152.46814							2015-08-07	7	8	2015	5232413	5232413	HUMAN_OBSERVATION	CLO	EBIRD	OBS335209344				CC_BY_4_0		obsr225546			2025-10-08T14:35:10.949Z		CONTINENT_DERIVED_FROM_COORDINATES
1380788388	4fa7b334-ce0d-4e88-aaae-2e0c138d049e	URN:catalog:CLO:EBIRD:OBS335077975	Animalia	Chordata	Aves	Strigiformes	Tytonidae	Tyto	Tyto novaehollandiae		SPECIES	Tyto novaehollandiae (Stephens, 1826)	Tyto novaehollandiae		AU	Ellenborough	New South Wales	PRESENT	1	e2e717bf-551a-4917-bdc9-4fa0f342c530	-31.444792	152.46814							2015-08-06	6	8	2015	5232413	5232413	HUMAN_OBSERVATION	CLO	EBIRD	OBS335077975				CC_BY_4_0		obsr225546			2025-10-08T14:35:17.398Z		CONTINENT_DERIVED_FROM_COORDINATES
1380700582	4fa7b334-ce0d-4e88-aaae-2e0c138d049e	URN:catalog:CLO:EBIRD:OBS334945846	Animalia	Chordata	Aves	Strigiformes	Tytonidae	Tyto	Tyto novaehollandiae		SPECIES	Tyto novaehollandiae (Stephens, 1826)	Tyto novaehollandiae		AU	Ellenborough Reserve	New South Wales	PRESENT	1	e2e717bf-551a-4917-bdc9-4fa0f342c530	-31.44027	152.4611							2015-08-03	3	8	2015	5232413	5232413	HUMAN_OBSERVATION	CLO	EBIRD	OBS334945846				CC_BY_4_0		obsr509765			2025-10-08T14:37:47.564Z		CONTINENT_DERIVED_FROM_COORDINATES
1380492257	4fa7b334-ce0d-4e88-aaae-2e0c138d049e	URN:catalog:CLO:EBIRD:OBS334785460	Animalia	Chordata	Aves	Strigiformes	Tytonidae	Tyto	Tyto novaehollandiae		SPECIES	Tyto novaehollandiae (Stephens, 1826)	Tyto novaehollandiae		AU	Ellenborough	New South Wales	PRESENT	1	e2e717bf-551a-4917-bdc9-4fa0f342c530	-31.444792	152.46814							2015-08-04	4	8	2015	5232413	5232413	HUMAN_OBSERVATION	CLO	EBIRD	OBS334785460				CC_BY_4_0		obsr225546			2025-10-08T14:31:07.615Z		CONTINENT_DERIVED_FROM_COORDINATES
1380331374	4fa7b334-ce0d-4e88-aaae-2e0c138d049e	URN:catalog:CLO:EBIRD:OBS334614219	Animalia	Chordata	Aves	Strigiformes	Tytonidae	Tyto	Tyto novaehollandiae		SPECIES	Tyto novaehollandiae (Stephens, 1826)	Tyto novaehollandiae		AU	Ellenborough Reserve	New South Wales	PRESENT	1	e2e717bf-551a-4917-bdc9-4fa0f342c530	-31.44027	152.4611							2015-08-03	3	8	2015	5232413	5232413	HUMAN_OBSERVATION	CLO	EBIRD	OBS334614219				CC_BY_4_0		obsr453532			2025-10-08T14:34:12.077Z		CONTINENT_DERIVED_FROM_COORDINATES
1380323205	4fa7b334-ce0d-4e88-aaae-2e0c138d049e	URN:catalog:CLO:EBIRD:OBS334617749	Animalia	Chordata	Aves	Strigiformes	Tytonidae	Tyto	Tyto novaehollandiae		SPECIES	Tyto novaehollandiae (Stephens, 1826)	Tyto novaehollandiae		AU	Ellenborough	New South Wales	PRESENT	1	e2e717bf-551a-4917-bdc9-4fa0f342c530	-31.444792	152.46814							2015-08-03	3	8	2015	5232413	5232413	HUMAN_OBSERVATION	CLO	EBIRD	OBS334617749				CC_BY_4_0		obsr225546			2025-10-08T14:36:29.163Z		CONTINENT_DERIVED_FROM_COORDINATES
1380284479	4fa7b334-ce0d-4e88-aaae-2e0c138d049e	URN:catalog:CLO:EBIRD:OBS334524469	Animalia	Chordata	Aves	Strigiformes	Tytonidae	Tyto	Tyto novaehollandiae		SPECIES	Tyto novaehollandiae (Stephens, 1826)	Tyto novaehollandiae		AU	Ellenborough	New South Wales	PRESENT	1	e2e717bf-551a-4917-bdc9-4fa0f342c530	-31.444792	152.46814							2015-08-01	1	8	2015	5232413	5232413	HUMAN_OBSERVATION	CLO	EBIRD	OBS334524469				CC_BY_4_0		obsr225546			2025-10-08T14:31:00.690Z		CONTINENT_DERIVED_FROM_COORDINATES
1380284355	4fa7b334-ce0d-4e88-aaae-2e0c138d049e	URN:catalog:CLO:EBIRD:OBS334522020	Animalia	Chordata	Aves	Strigiformes	Tytonidae	Tyto	Tyto novaehollandiae		SPECIES	Tyto novaehollandiae (Stephens, 1826)	Tyto novaehollandiae		AU	Ellenborough	New South Wales	PRESENT	1	e2e717bf-551a-4917-bdc9-4fa0f342c530	-31.444792	152.46814							2015-08-02	2	8	2015	5232413	5232413	HUMAN_OBSERVATION	CLO	EBIRD	OBS334522020				CC_BY_4_0		obsr225546			2025-10-08T14:34:46.138Z		CONTINENT_DERIVED_FROM_COORDINATES
1380079618	4fa7b334-ce0d-4e88-aaae-2e0c138d049e	URN:catalog:CLO:EBIRD:OBS334409826	Animalia	Chordata	Aves	Strigiformes	Tytonidae	Tyto	Tyto novaehollandiae		SPECIES	Tyto novaehollandiae (Stephens, 1826)	Tyto novaehollandiae		AU	Mt Coot-tha Reserve--JC Slaughter Falls	Queensland	PRESENT	1	e2e717bf-551a-4917-bdc9-4fa0f342c530	-27.476233	152.9638							2015-08-01	1	8	2015	5232413	5232413	HUMAN_OBSERVATION	CLO	EBIRD	OBS334409826				CC_BY_4_0		obsr629281			2025-10-08T14:36:51.885Z		CONTINENT_DERIVED_FROM_COORDINATES
1379528390	4fa7b334-ce0d-4e88-aaae-2e0c138d049e	URN:catalog:CLO:EBIRD:OBS333678087	Animalia	Chordata	Aves	Strigiformes	Tytonidae	Tyto	Tyto novaehollandiae		SPECIES	Tyto novaehollandiae (Stephens, 1826)	Tyto novaehollandiae		AU	Ellenborough	New South Wales	PRESENT	1	e2e717bf-551a-4917-bdc9-4fa0f342c530	-31.444792	152.46814							2015-07-28	28	7	2015	5232413	5232413	HUMAN_OBSERVATION	CLO	EBIRD	OBS333678087				CC_BY_4_0		obsr225546			2025-10-08T14:34:33.418Z		CONTINENT_DERIVED_FROM_COORDINATES
1379388326	4fa7b334-ce0d-4e88-aaae-2e0c138d049e	URN:catalog:CLO:EBIRD:OBS333538135	Animalia	Chordata	Aves	Strigiformes	Tytonidae	Tyto	Tyto novaehollandiae		SPECIES	Tyto novaehollandiae (Stephens, 1826)	Tyto novaehollandiae		AU	Ellenborough	New South Wales	PRESENT	1	e2e717bf-551a-4917-bdc9-4fa0f342c530	-31.444792	152.46814							2015-07-27	27	7	2015	5232413	5232413	HUMAN_OBSERVATION	CLO	EBIRD	OBS333538135				CC_BY_4_0		obsr225546			2025-10-08T14:31:04.047Z		CONTINENT_DERIVED_FROM_COORDINATES
1378838554	4fa7b334-ce0d-4e88-aaae-2e0c138d049e	URN:catalog:CLO:EBIRD:OBS333084842	Animalia	Chordata	Aves	Strigiformes	Tytonidae	Tyto	Tyto novaehollandiae		SPECIES	Tyto novaehollandiae (Stephens, 1826)	Tyto novaehollandiae		AU	Ellenborough	New South Wales	PRESENT	1	e2e717bf-551a-4917-bdc9-4fa0f342c530	-31.444792	152.46814							2015-07-24	24	7	2015	5232413	5232413	HUMAN_OBSERVATION	CLO	EBIRD	OBS333084842				CC_BY_4_0		obsr225546			2025-10-08T14:33:36.954Z		CONTINENT_DERIVED_FROM_COORDINATES
1378831041	4fa7b334-ce0d-4e88-aaae-2e0c138d049e	URN:catalog:CLO:EBIRD:OBS332954607	Animalia	Chordata	Aves	Strigiformes	Tytonidae	Tyto	Tyto novaehollandiae		SPECIES	Tyto novaehollandiae (Stephens, 1826)	Tyto novaehollandiae		AU	Ellenborough	New South Wales	PRESENT	1	e2e717bf-551a-4917-bdc9-4fa0f342c530	-31.444792	152.46814							2015-07-23	23	7	2015	5232413	5232413	HUMAN_OBSERVATION	CLO	EBIRD	OBS332954607				CC_BY_4_0		obsr225546			2025-10-08T14:37:05.425Z		CONTINENT_DERIVED_FROM_COORDINATES
1378657931	4fa7b334-ce0d-4e88-aaae-2e0c138d049e	URN:catalog:CLO:EBIRD:OBS332883721	Animalia	Chordata	Aves	Strigiformes	Tytonidae	Tyto	Tyto novaehollandiae		SPECIES	Tyto novaehollandiae (Stephens, 1826)	Tyto novaehollandiae		AU	Ellenborough	New South Wales	PRESENT	1	e2e717bf-551a-4917-bdc9-4fa0f342c530	-31.444792	152.46814							2015-07-23	23	7	2015	5232413	5232413	HUMAN_OBSERVATION	CLO	EBIRD	OBS332883721				CC_BY_4_0		obsr225546			2025-10-08T14:37:00.721Z		CONTINENT_DERIVED_FROM_COORDINATES
1378632055	4fa7b334-ce0d-4e88-aaae-2e0c138d049e	URN:catalog:CLO:EBIRD:OBS332824290	Animalia	Chordata	Aves	Strigiformes	Tytonidae	Tyto	Tyto novaehollandiae		SPECIES	Tyto novaehollandiae (Stephens, 1826)	Tyto novaehollandiae		AU	Ellenborough	New South Wales	PRESENT	1	e2e717bf-551a-4917-bdc9-4fa0f342c530	-31.444792	152.46814							2015-07-22	22	7	2015	5232413	5232413	HUMAN_OBSERVATION	CLO	EBIRD	OBS332824290				CC_BY_4_0		obsr225546			2025-10-08T14:32:50.139Z		CONTINENT_DERIVED_FROM_COORDINATES
1378489754	4fa7b334-ce0d-4e88-aaae-2e0c138d049e	URN:catalog:CLO:EBIRD:OBS332763488	Animalia	Chordata	Aves	Strigiformes	Tytonidae	Tyto	Tyto novaehollandiae		SPECIES	Tyto novaehollandiae (Stephens, 1826)	Tyto novaehollandiae		AU	Ellenborough	New South Wales	PRESENT	1	e2e717bf-551a-4917-bdc9-4fa0f342c530	-31.444792	152.46814							2015-07-21	21	7	2015	5232413	5232413	HUMAN_OBSERVATION	CLO	EBIRD	OBS332763488				CC_BY_4_0		obsr225546			2025-10-08T14:35:31.326Z		CONTINENT_DERIVED_FROM_COORDINATES
1378418603	4fa7b334-ce0d-4e88-aaae-2e0c138d049e	URN:catalog:CLO:EBIRD:OBS332548003	Animalia	Chordata	Aves	Strigiformes	Tytonidae	Tyto	Tyto novaehollandiae		SPECIES	Tyto novaehollandiae (Stephens, 1826)	Tyto novaehollandiae		AU	Ellenborough	New South Wales	PRESENT	1	e2e717bf-551a-4917-bdc9-4fa0f342c530	-31.444792	152.46814							2015-07-20	20	7	2015	5232413	5232413	HUMAN_OBSERVATION	CLO	EBIRD	OBS332548003				CC_BY_4_0		obsr225546			2025-10-08T14:37:18.143Z		CONTINENT_DERIVED_FROM_COORDINATES
1378272476	4fa7b334-ce0d-4e88-aaae-2e0c138d049e	URN:catalog:CLO:EBIRD:OBS332378069	Animalia	Chordata	Aves	Strigiformes	Tytonidae	Tyto	Tyto novaehollandiae		SPECIES	Tyto novaehollandiae (Stephens, 1826)	Tyto novaehollandiae		AU	Waterworks Reserve	Tasmania	PRESENT	1	e2e717bf-551a-4917-bdc9-4fa0f342c530	-42.90734	147.29141							2015-07-19	19	7	2015	5232413	5232413	HUMAN_OBSERVATION	CLO	EBIRD	OBS332378069				CC_BY_4_0		obsr430524			2025-10-08T14:33:26.235Z		CONTINENT_DERIVED_FROM_COORDINATES
1378250320	4fa7b334-ce0d-4e88-aaae-2e0c138d049e	URN:catalog:CLO:EBIRD:OBS332239371	Animalia	Chordata	Aves	Strigiformes	Tytonidae	Tyto	Tyto novaehollandiae		SPECIES	Tyto novaehollandiae (Stephens, 1826)	Tyto novaehollandiae		AU	Eaglehawk Neck	Tasmania	PRESENT	1	e2e717bf-551a-4917-bdc9-4fa0f342c530	-43.01971	147.92577							2015-07-18	18	7	2015	5232413	5232413	HUMAN_OBSERVATION	CLO	EBIRD	OBS332239371				CC_BY_4_0		obsr430524			2025-10-08T14:37:57.295Z		CONTINENT_DERIVED_FROM_COORDINATES
1378106918	4fa7b334-ce0d-4e88-aaae-2e0c138d049e	URN:catalog:CLO:EBIRD:OBS332065998	Animalia	Chordata	Aves	Strigiformes	Tytonidae	Tyto	Tyto novaehollandiae		SPECIES	Tyto novaehollandiae (Stephens, 1826)	Tyto novaehollandiae		AU	Ellenborough	New South Wales	PRESENT	1	e2e717bf-551a-4917-bdc9-4fa0f342c530	-31.444792	152.46814							2015-07-16	16	7	2015	5232413	5232413	HUMAN_OBSERVATION	CLO	EBIRD	OBS332065998				CC_BY_4_0		obsr225546			2025-10-08T14:34:07.968Z		CONTINENT_DERIVED_FROM_COORDINATES
1378056727	4fa7b334-ce0d-4e88-aaae-2e0c138d049e	URN:catalog:CLO:EBIRD:OBS332233925	Animalia	Chordata	Aves	Strigiformes	Tytonidae	Tyto	Tyto novaehollandiae		SPECIES	Tyto novaehollandiae (Stephens, 1826)	Tyto novaehollandiae		AU	Ellenborough	New South Wales	PRESENT	1	e2e717bf-551a-4917-bdc9-4fa0f342c530	-31.444792	152.46814							2015-07-18	18	7	2015	5232413	5232413	HUMAN_OBSERVATION	CLO	EBIRD	OBS332233925				CC_BY_4_0		obsr225546			2025-10-08T14:34:02.205Z		CONTINENT_DERIVED_FROM_COORDINATES
1377965517	4fa7b334-ce0d-4e88-aaae-2e0c138d049e	URN:catalog:CLO:EBIRD:OBS331934824	Animalia	Chordata	Aves	Strigiformes	Tytonidae	Tyto	Tyto novaehollandiae		SPECIES	Tyto novaehollandiae (Stephens, 1826)	Tyto novaehollandiae		AU	Ellenborough	New South Wales	PRESENT	1	e2e717bf-551a-4917-bdc9-4fa0f342c530	-31.444792	152.46814							2015-07-16	16	7	2015	5232413	5232413	HUMAN_OBSERVATION	CLO	EBIRD	OBS331934824				CC_BY_4_0		obsr225546			2025-10-08T14:35:21.892Z		CONTINENT_DERIVED_FROM_COORDINATES
1377919804	4fa7b334-ce0d-4e88-aaae-2e0c138d049e	URN:catalog:CLO:EBIRD:OBS331786388	Animalia	Chordata	Aves	Strigiformes	Tytonidae	Tyto	Tyto novaehollandiae		SPECIES	Tyto novaehollandiae (Stephens, 1826)	Tyto novaehollandiae		AU	Ellenborough	New South Wales	PRESENT	1	e2e717bf-551a-4917-bdc9-4fa0f342c530	-31.444792	152.46814							2015-07-15	15	7	2015	5232413	5232413	HUMAN_OBSERVATION	CLO	EBIRD	OBS331786388				CC_BY_4_0		obsr225546			2025-10-08T14:34:46.991Z		CONTINENT_DERIVED_FROM_COORDINATES
1377773152	4fa7b334-ce0d-4e88-aaae-2e0c138d049e	URN:catalog:CLO:EBIRD:OBS331663133	Animalia	Chordata	Aves	Strigiformes	Tytonidae	Tyto	Tyto novaehollandiae		SPECIES	Tyto novaehollandiae (Stephens, 1826)	Tyto novaehollandiae		AU	Ellenborough	New South Wales	PRESENT	1	e2e717bf-551a-4917-bdc9-4fa0f342c530	-31.444792	152.46814							2015-07-14	14	7	2015	5232413	5232413	HUMAN_OBSERVATION	CLO	EBIRD	OBS331663133				CC_BY_4_0		obsr225546			2025-10-08T14:35:54.376Z		CONTINENT_DERIVED_FROM_COORDINATES
1377065200	4fa7b334-ce0d-4e88-aaae-2e0c138d049e	URN:catalog:CLO:EBIRD:OBS330771162	Animalia	Chordata	Aves	Strigiformes	Tytonidae	Tyto	Tyto novaehollandiae		SPECIES	Tyto novaehollandiae (Stephens, 1826)	Tyto novaehollandiae		AU	Swamp Road, Kiama Downs	New South Wales	PRESENT	1	e2e717bf-551a-4917-bdc9-4fa0f342c530	-34.646854	150.81834							2015-07-08	8	7	2015	5232413	5232413	HUMAN_OBSERVATION	CLO	EBIRD	OBS330771162				CC_BY_4_0		obsr509954			2025-10-08T14:34:57.145Z		CONTINENT_DERIVED_FROM_COORDINATES
1375084695	4fa7b334-ce0d-4e88-aaae-2e0c138d049e	URN:catalog:CLO:EBIRD:OBS328029687	Animalia	Chordata	Aves	Strigiformes	Tytonidae	Tyto	Tyto novaehollandiae		SPECIES	Tyto novaehollandiae (Stephens, 1826)	Tyto novaehollandiae		AU	Ellenborough	New South Wales	PRESENT	1	e2e717bf-551a-4917-bdc9-4fa0f342c530	-31.444792	152.46814							2015-06-21	21	6	2015	5232413	5232413	HUMAN_OBSERVATION	CLO	EBIRD	OBS328029687				CC_BY_4_0		obsr225546			2025-10-08T14:36:44.933Z		CONTINENT_DERIVED_FROM_COORDINATES
1374932828	4fa7b334-ce0d-4e88-aaae-2e0c138d049e	URN:catalog:CLO:EBIRD:OBS327850473	Animalia	Chordata	Aves	Strigiformes	Tytonidae	Tyto	Tyto novaehollandiae		SPECIES	Tyto novaehollandiae (Stephens, 1826)	Tyto novaehollandiae		AU	Ellenborough	New South Wales	PRESENT	1	e2e717bf-551a-4917-bdc9-4fa0f342c530	-31.444792	152.46814							2015-06-20	20	6	2015	5232413	5232413	HUMAN_OBSERVATION	CLO	EBIRD	OBS327850473				CC_BY_4_0		obsr225546			2025-10-08T14:37:16.630Z		CONTINENT_DERIVED_FROM_COORDINATES
1374081856	4fa7b334-ce0d-4e88-aaae-2e0c138d049e	URN:catalog:CLO:EBIRD:OBS326768776	Animalia	Chordata	Aves	Strigiformes	Tytonidae	Tyto	Tyto novaehollandiae		SPECIES	Tyto novaehollandiae (Stephens, 1826)	Tyto novaehollandiae		AU	Ellenborough	New South Wales	PRESENT	1	e2e717bf-551a-4917-bdc9-4fa0f342c530	-31.444792	152.46814							2015-06-14	14	6	2015	5232413	5232413	HUMAN_OBSERVATION	CLO	EBIRD	OBS326768776				CC_BY_4_0		obsr225546			2025-10-08T14:32:19.017Z		CONTINENT_DERIVED_FROM_COORDINATES
1373976508	4fa7b334-ce0d-4e88-aaae-2e0c138d049e	URN:catalog:CLO:EBIRD:OBS326579474	Animalia	Chordata	Aves	Strigiformes	Tytonidae	Tyto	Tyto novaehollandiae		SPECIES	Tyto novaehollandiae (Stephens, 1826)	Tyto novaehollandiae		AU	Ellenborough	New South Wales	PRESENT	1	e2e717bf-551a-4917-bdc9-4fa0f342c530	-31.444792	152.46814							2015-06-13	13	6	2015	5232413	5232413	HUMAN_OBSERVATION	CLO	EBIRD	OBS326579474				CC_BY_4_0		obsr225546			2025-10-08T14:32:00.602Z		CONTINENT_DERIVED_FROM_COORDINATES
1373005148	4fa7b334-ce0d-4e88-aaae-2e0c138d049e	URN:catalog:CLO:EBIRD:OBS325487714	Animalia	Chordata	Aves	Strigiformes	Tytonidae	Tyto	Tyto novaehollandiae		SPECIES	Tyto novaehollandiae (Stephens, 1826)	Tyto novaehollandiae		AU	Ellenborough	New South Wales	PRESENT	1	e2e717bf-551a-4917-bdc9-4fa0f342c530	-31.444792	152.46814							2015-06-07	7	6	2015	5232413	5232413	HUMAN_OBSERVATION	CLO	EBIRD	OBS325487714				CC_BY_4_0		obsr225546			2025-10-08T14:34:33.757Z		CONTINENT_DERIVED_FROM_COORDINATES
1372950151	4fa7b334-ce0d-4e88-aaae-2e0c138d049e	URN:catalog:CLO:EBIRD:OBS325296853	Animalia	Chordata	Aves	Strigiformes	Tytonidae	Tyto	Tyto novaehollandiae		SPECIES	Tyto novaehollandiae (Stephens, 1826)	Tyto novaehollandiae		AU	Premaydena	Tasmania	PRESENT	1	e2e717bf-551a-4917-bdc9-4fa0f342c530	-43.05881	147.76605							2015-06-06	6	6	2015	5232413	5232413	HUMAN_OBSERVATION	CLO	EBIRD	OBS325296853				CC_BY_4_0		obsr450923			2025-10-08T14:36:33.853Z		CONTINENT_DERIVED_FROM_COORDINATES
1372940635	4fa7b334-ce0d-4e88-aaae-2e0c138d049e	URN:catalog:CLO:EBIRD:OBS325285665	Animalia	Chordata	Aves	Strigiformes	Tytonidae	Tyto	Tyto novaehollandiae		SPECIES	Tyto novaehollandiae (Stephens, 1826)	Tyto novaehollandiae		AU	Ellenborough	New South Wales	PRESENT	1	e2e717bf-551a-4917-bdc9-4fa0f342c530	-31.444792	152.46814							2015-06-06	6	6	2015	5232413	5232413	HUMAN_OBSERVATION	CLO	EBIRD	OBS325285665				CC_BY_4_0		obsr225546			2025-10-08T14:33:34.070Z		CONTINENT_DERIVED_FROM_COORDINATES
1372192682	4fa7b334-ce0d-4e88-aaae-2e0c138d049e	URN:catalog:CLO:EBIRD:OBS324492497	Animalia	Chordata	Aves	Strigiformes	Tytonidae	Tyto	Tyto novaehollandiae		SPECIES	Tyto novaehollandiae (Stephens, 1826)	Tyto novaehollandiae		AU	Ellenborough	New South Wales	PRESENT	1	e2e717bf-551a-4917-bdc9-4fa0f342c530	-31.444792	152.46814							2015-06-02	2	6	2015	5232413	5232413	HUMAN_OBSERVATION	CLO	EBIRD	OBS324492497				CC_BY_4_0		obsr225546			2025-10-08T14:33:27.913Z		CONTINENT_DERIVED_FROM_COORDINATES
1371982911	4fa7b334-ce0d-4e88-aaae-2e0c138d049e	URN:catalog:CLO:EBIRD:OBS324375850	Animalia	Chordata	Aves	Strigiformes	Tytonidae	Tyto	Tyto novaehollandiae		SPECIES	Tyto novaehollandiae (Stephens, 1826)	Tyto novaehollandiae		AU	Ellenborough	New South Wales	PRESENT	1	e2e717bf-551a-4917-bdc9-4fa0f342c530	-31.444792	152.46814							2015-06-01	1	6	2015	5232413	5232413	HUMAN_OBSERVATION	CLO	EBIRD	OBS324375850				CC_BY_4_0		obsr225546			2025-10-08T14:34:09.344Z		CONTINENT_DERIVED_FROM_COORDINATES
1371960573	4fa7b334-ce0d-4e88-aaae-2e0c138d049e	URN:catalog:CLO:EBIRD:OBS324121827	Animalia	Chordata	Aves	Strigiformes	Tytonidae	Tyto	Tyto novaehollandiae		SPECIES	Tyto novaehollandiae (Stephens, 1826)	Tyto novaehollandiae		AU	Ellenborough	New South Wales	PRESENT	1	e2e717bf-551a-4917-bdc9-4fa0f342c530	-31.444792	152.46814							2015-05-31	31	5	2015	5232413	5232413	HUMAN_OBSERVATION	CLO	EBIRD	OBS324121827				CC_BY_4_0		obsr225546			2025-10-08T14:36:47.922Z		CONTINENT_DERIVED_FROM_COORDINATES
1371335275	4fa7b334-ce0d-4e88-aaae-2e0c138d049e	URN:catalog:CLO:EBIRD:OBS323430987	Animalia	Chordata	Aves	Strigiformes	Tytonidae	Tyto	Tyto novaehollandiae		SPECIES	Tyto novaehollandiae (Stephens, 1826)	Tyto novaehollandiae		AU	Ellenborough	New South Wales	PRESENT	1	e2e717bf-551a-4917-bdc9-4fa0f342c530	-31.444792	152.46814							2015-05-28	28	5	2015	5232413	5232413	HUMAN_OBSERVATION	CLO	EBIRD	OBS323430987				CC_BY_4_0		obsr225546			2025-10-08T14:31:23.068Z		CONTINENT_DERIVED_FROM_COORDINATES
1370185418	4fa7b334-ce0d-4e88-aaae-2e0c138d049e	URN:catalog:CLO:EBIRD:OBS322131324	Animalia	Chordata	Aves	Strigiformes	Tytonidae	Tyto	Tyto novaehollandiae		SPECIES	Tyto novaehollandiae (Stephens, 1826)	Tyto novaehollandiae		AU	Ellenborough	New South Wales	PRESENT	1	e2e717bf-551a-4917-bdc9-4fa0f342c530	-31.444792	152.46814							2015-05-23	23	5	2015	5232413	5232413	HUMAN_OBSERVATION	CLO	EBIRD	OBS322131324				CC_BY_4_0		obsr225546			2025-10-08T14:31:14.560Z		CONTINENT_DERIVED_FROM_COORDINATES
1369699539	4fa7b334-ce0d-4e88-aaae-2e0c138d049e	URN:catalog:CLO:EBIRD:OBS321399079	Animalia	Chordata	Aves	Strigiformes	Tytonidae	Tyto	Tyto novaehollandiae		SPECIES	Tyto novaehollandiae (Stephens, 1826)	Tyto novaehollandiae		AU	Ellenborough	New South Wales	PRESENT	1	e2e717bf-551a-4917-bdc9-4fa0f342c530	-31.444792	152.46814							2015-05-20	20	5	2015	5232413	5232413	HUMAN_OBSERVATION	CLO	EBIRD	OBS321399079				CC_BY_4_0		obsr225546			2025-10-08T14:34:59.015Z		CONTINENT_DERIVED_FROM_COORDINATES
1367478750	4fa7b334-ce0d-4e88-aaae-2e0c138d049e	URN:catalog:CLO:EBIRD:OBS318865183	Animalia	Chordata	Aves	Strigiformes	Tytonidae	Tyto	Tyto novaehollandiae		SPECIES	Tyto novaehollandiae (Stephens, 1826)	Tyto novaehollandiae		AU	Ellenborough	New South Wales	PRESENT	1	e2e717bf-551a-4917-bdc9-4fa0f342c530	-31.444792	152.46814							2015-05-12	12	5	2015	5232413	5232413	HUMAN_OBSERVATION	CLO	EBIRD	OBS318865183				CC_BY_4_0		obsr225546			2025-10-08T14:37:32.336Z		CONTINENT_DERIVED_FROM_COORDINATES
1365636816	4fa7b334-ce0d-4e88-aaae-2e0c138d049e	URN:catalog:CLO:EBIRD:OBS317073219	Animalia	Chordata	Aves	Strigiformes	Tytonidae	Tyto	Tyto novaehollandiae		SPECIES	Tyto novaehollandiae (Stephens, 1826)	Tyto novaehollandiae		AU	Shannon National Park--campground and dam walk	Western Australia	PRESENT	1	e2e717bf-551a-4917-bdc9-4fa0f342c530	-34.595276	116.410286							2015-01-22	22	1	2015	5232413	5232413	HUMAN_OBSERVATION	CLO	EBIRD	OBS317073219				CC_BY_4_0		obsr409424			2025-10-08T14:34:00.468Z		CONTINENT_DERIVED_FROM_COORDINATES
1362789631	4fa7b334-ce0d-4e88-aaae-2e0c138d049e	URN:catalog:CLO:EBIRD:OBS313416142	Animalia	Chordata	Aves	Strigiformes	Tytonidae	Tyto	Tyto novaehollandiae		SPECIES	Tyto novaehollandiae (Stephens, 1826)	Tyto novaehollandiae		AU	Ellenborough	New South Wales	PRESENT	1	e2e717bf-551a-4917-bdc9-4fa0f342c530	-31.444792	152.46814							2015-04-25	25	4	2015	5232413	5232413	HUMAN_OBSERVATION	CLO	EBIRD	OBS313416142				CC_BY_4_0		obsr225546			2025-10-08T14:32:52.165Z		CONTINENT_DERIVED_FROM_COORDINATES
1360827595	4fa7b334-ce0d-4e88-aaae-2e0c138d049e	URN:catalog:CLO:EBIRD:OBS311426390	Animalia	Chordata	Aves	Strigiformes	Tytonidae	Tyto	Tyto novaehollandiae		SPECIES	Tyto novaehollandiae (Stephens, 1826)	Tyto novaehollandiae		AU	Ellenborough	New South Wales	PRESENT	1	e2e717bf-551a-4917-bdc9-4fa0f342c530	-31.444792	152.46814							2015-04-18	18	4	2015	5232413	5232413	HUMAN_OBSERVATION	CLO	EBIRD	OBS311426390				CC_BY_4_0		obsr225546			2025-10-08T14:36:22.256Z		CONTINENT_DERIVED_FROM_COORDINATES
1359237832	4fa7b334-ce0d-4e88-aaae-2e0c138d049e	URN:catalog:CLO:EBIRD:OBS309388534	Animalia	Chordata	Aves	Strigiformes	Tytonidae	Tyto	Tyto novaehollandiae		SPECIES	Tyto novaehollandiae (Stephens, 1826)	Tyto novaehollandiae		AU	Ellenborough	New South Wales	PRESENT	1	e2e717bf-551a-4917-bdc9-4fa0f342c530	-31.444792	152.46814							2015-04-13	13	4	2015	5232413	5232413	HUMAN_OBSERVATION	CLO	EBIRD	OBS309388534				CC_BY_4_0		obsr225546			2025-10-08T14:37:32.685Z		CONTINENT_DERIVED_FROM_COORDINATES
1358686775	4fa7b334-ce0d-4e88-aaae-2e0c138d049e	URN:catalog:CLO:EBIRD:OBS308802675	Animalia	Chordata	Aves	Strigiformes	Tytonidae	Tyto	Tyto novaehollandiae		SPECIES	Tyto novaehollandiae (Stephens, 1826)	Tyto novaehollandiae		AU	Waterworks Reserve	Tasmania	PRESENT	1	e2e717bf-551a-4917-bdc9-4fa0f342c530	-42.90734	147.29141							2015-04-10	10	4	2015	5232413	5232413	HUMAN_OBSERVATION	CLO	EBIRD	OBS308802675				CC_BY_4_0		obsr450923			2025-10-08T14:37:27.813Z		CONTINENT_DERIVED_FROM_COORDINATES
1357987433	4fa7b334-ce0d-4e88-aaae-2e0c138d049e	URN:catalog:CLO:EBIRD:OBS307836208	Animalia	Chordata	Aves	Strigiformes	Tytonidae	Tyto	Tyto novaehollandiae		SPECIES	Tyto novaehollandiae (Stephens, 1826)	Tyto novaehollandiae		AU	Ellenborough	New South Wales	PRESENT	1	e2e717bf-551a-4917-bdc9-4fa0f342c530	-31.444792	152.46814							2015-04-05	5	4	2015	5232413	5232413	HUMAN_OBSERVATION	CLO	EBIRD	OBS307836208				CC_BY_4_0		obsr225546			2025-10-08T14:32:01.016Z		CONTINENT_DERIVED_FROM_COORDINATES
1357645086	4fa7b334-ce0d-4e88-aaae-2e0c138d049e	URN:catalog:CLO:EBIRD:OBS307490269	Animalia	Chordata	Aves	Strigiformes	Tytonidae	Tyto	Tyto novaehollandiae		SPECIES	Tyto novaehollandiae (Stephens, 1826)	Tyto novaehollandiae		AU	Ellenborough	New South Wales	PRESENT	1	e2e717bf-551a-4917-bdc9-4fa0f342c530	-31.444792	152.46814							2015-04-05	5	4	2015	5232413	5232413	HUMAN_OBSERVATION	CLO	EBIRD	OBS307490269				CC_BY_4_0		obsr225546			2025-10-08T14:32:54.158Z		CONTINENT_DERIVED_FROM_COORDINATES
1356779839	4fa7b334-ce0d-4e88-aaae-2e0c138d049e	URN:catalog:CLO:EBIRD:OBS306311122	Animalia	Chordata	Aves	Strigiformes	Tytonidae	Tyto	Tyto novaehollandiae		SPECIES	Tyto novaehollandiae (Stephens, 1826)	Tyto novaehollandiae		AU	Ellenborough	New South Wales	PRESENT	1	e2e717bf-551a-4917-bdc9-4fa0f342c530	-31.444792	152.46814							2015-03-31	31	3	2015	5232413	5232413	HUMAN_OBSERVATION	CLO	EBIRD	OBS306311122				CC_BY_4_0		obsr225546			2025-10-08T14:37:16.614Z		CONTINENT_DERIVED_FROM_COORDINATES
1356701381	4fa7b334-ce0d-4e88-aaae-2e0c138d049e	URN:catalog:CLO:EBIRD:OBS306233517	Animalia	Chordata	Aves	Strigiformes	Tytonidae	Tyto	Tyto novaehollandiae		SPECIES	Tyto novaehollandiae (Stephens, 1826)	Tyto novaehollandiae		AU	Ellenborough	New South Wales	PRESENT	1	e2e717bf-551a-4917-bdc9-4fa0f342c530	-31.444792	152.46814							2015-03-28	28	3	2015	5232413	5232413	HUMAN_OBSERVATION	CLO	EBIRD	OBS306233517				CC_BY_4_0		obsr225546			2025-10-08T14:36:21.028Z		CONTINENT_DERIVED_FROM_COORDINATES
1355567030	4fa7b334-ce0d-4e88-aaae-2e0c138d049e	URN:catalog:CLO:EBIRD:OBS304818666	Animalia	Chordata	Aves	Strigiformes	Tytonidae	Tyto	Tyto novaehollandiae		SPECIES	Tyto novaehollandiae (Stephens, 1826)	Tyto novaehollandiae		AU	Ellenborough	New South Wales	PRESENT	1	e2e717bf-551a-4917-bdc9-4fa0f342c530	-31.444792	152.46814							2015-03-21	21	3	2015	5232413	5232413	HUMAN_OBSERVATION	CLO	EBIRD	OBS304818666				CC_BY_4_0		obsr225546			2025-10-08T14:35:45.747Z		CONTINENT_DERIVED_FROM_COORDINATES
1354462739	4fa7b334-ce0d-4e88-aaae-2e0c138d049e	URN:catalog:CLO:EBIRD:OBS303451448	Animalia	Chordata	Aves	Strigiformes	Tytonidae	Tyto	Tyto novaehollandiae		SPECIES	Tyto novaehollandiae (Stephens, 1826)	Tyto novaehollandiae		AU	Ellenborough	New South Wales	PRESENT	1	e2e717bf-551a-4917-bdc9-4fa0f342c530	-31.444792	152.46814							2015-03-14	14	3	2015	5232413	5232413	HUMAN_OBSERVATION	CLO	EBIRD	OBS303451448				CC_BY_4_0		obsr225546			2025-10-08T14:31:28.532Z		CONTINENT_DERIVED_FROM_COORDINATES
1353403647	4fa7b334-ce0d-4e88-aaae-2e0c138d049e	URN:catalog:CLO:EBIRD:OBS301932291	Animalia	Chordata	Aves	Strigiformes	Tytonidae	Tyto	Tyto novaehollandiae		SPECIES	Tyto novaehollandiae (Stephens, 1826)	Tyto novaehollandiae		AU	Ellenborough	New South Wales	PRESENT	1	e2e717bf-551a-4917-bdc9-4fa0f342c530	-31.444792	152.46814							2015-03-07	7	3	2015	5232413	5232413	HUMAN_OBSERVATION	CLO	EBIRD	OBS301932291				CC_BY_4_0		obsr225546			2025-10-08T14:36:49.108Z		CONTINENT_DERIVED_FROM_COORDINATES
1353162898	4fa7b334-ce0d-4e88-aaae-2e0c138d049e	URN:catalog:CLO:EBIRD:OBS301337871	Animalia	Chordata	Aves	Strigiformes	Tytonidae	Tyto	Tyto novaehollandiae		SPECIES	Tyto novaehollandiae (Stephens, 1826)	Tyto novaehollandiae		AU	Ellenborough Reserve	New South Wales	PRESENT	1	e2e717bf-551a-4917-bdc9-4fa0f342c530	-31.44027	152.4611							2015-03-07	7	3	2015	5232413	5232413	HUMAN_OBSERVATION	CLO	EBIRD	OBS301337871				CC_BY_4_0		obsr453532			2025-10-08T14:31:49.111Z		CONTINENT_DERIVED_FROM_COORDINATES
1352966508	4fa7b334-ce0d-4e88-aaae-2e0c138d049e	URN:catalog:CLO:EBIRD:OBS301067952	Animalia	Chordata	Aves	Strigiformes	Tytonidae	Tyto	Tyto novaehollandiae		SPECIES	Tyto novaehollandiae (Stephens, 1826)	Tyto novaehollandiae		AU	Ellenborough	New South Wales	PRESENT	1	e2e717bf-551a-4917-bdc9-4fa0f342c530	-31.444792	152.46814							2015-03-06	6	3	2015	5232413	5232413	HUMAN_OBSERVATION	CLO	EBIRD	OBS301067952				CC_BY_4_0		obsr225546			2025-10-08T14:32:41.888Z		CONTINENT_DERIVED_FROM_COORDINATES
1352635161	4fa7b334-ce0d-4e88-aaae-2e0c138d049e	URN:catalog:CLO:EBIRD:OBS300614026	Animalia	Chordata	Aves	Strigiformes	Tytonidae	Tyto	Tyto novaehollandiae		SPECIES	Tyto novaehollandiae (Stephens, 1826)	Tyto novaehollandiae		AU	Ellenborough	New South Wales	PRESENT	1	e2e717bf-551a-4917-bdc9-4fa0f342c530	-31.444792	152.46814							2015-03-01	1	3	2015	5232413	5232413	HUMAN_OBSERVATION	CLO	EBIRD	OBS300614026				CC_BY_4_0		obsr225546			2025-10-08T14:35:35.906Z		CONTINENT_DERIVED_FROM_COORDINATES
1352197878	4fa7b334-ce0d-4e88-aaae-2e0c138d049e	URN:catalog:CLO:EBIRD:OBS299922229	Animalia	Chordata	Aves	Strigiformes	Tytonidae	Tyto	Tyto novaehollandiae		SPECIES	Tyto novaehollandiae (Stephens, 1826)	Tyto novaehollandiae		AU	Borah Travelling Stock Reserve	New South Wales	PRESENT	1	e2e717bf-551a-4917-bdc9-4fa0f342c530	-30.61309	150.58134							2015-02-27	27	2	2015	5232413	5232413	HUMAN_OBSERVATION	CLO	EBIRD	OBS299922229				CC_BY_4_0		obsr453532			2025-10-08T14:36:54.208Z		CONTINENT_DERIVED_FROM_COORDINATES
1352121029	4fa7b334-ce0d-4e88-aaae-2e0c138d049e	URN:catalog:CLO:EBIRD:OBS299774869	Animalia	Chordata	Aves	Strigiformes	Tytonidae	Tyto	Tyto novaehollandiae		SPECIES	Tyto novaehollandiae (Stephens, 1826)	Tyto novaehollandiae		AU	Ellenborough	New South Wales	PRESENT	1	e2e717bf-551a-4917-bdc9-4fa0f342c530	-31.444792	152.46814							2015-02-21	21	2	2015	5232413	5232413	HUMAN_OBSERVATION	CLO	EBIRD	OBS299774869				CC_BY_4_0		obsr225546			2025-10-08T14:36:11.602Z		CONTINENT_DERIVED_FROM_COORDINATES
1351757246	4fa7b334-ce0d-4e88-aaae-2e0c138d049e	URN:catalog:CLO:EBIRD:OBS299090886	Animalia	Chordata	Aves	Strigiformes	Tytonidae	Tyto	Tyto novaehollandiae		SPECIES	Tyto novaehollandiae (Stephens, 1826)	Tyto novaehollandiae		AU	Cabbage Tree Creek Flora Reserve	Victoria	PRESENT	1	e2e717bf-551a-4917-bdc9-4fa0f342c530	-37.74568	148.64774							2015-02-17	17	2	2015	5232413	5232413	HUMAN_OBSERVATION	CLO	EBIRD	OBS299090886				CC_BY_4_0		obsr450440			2025-10-08T14:34:25.668Z		CONTINENT_DERIVED_FROM_COORDINATES
1350349000	4fa7b334-ce0d-4e88-aaae-2e0c138d049e	URN:catalog:CLO:EBIRD:OBS297430450	Animalia	Chordata	Aves	Strigiformes	Tytonidae	Tyto	Tyto novaehollandiae		SPECIES	Tyto novaehollandiae (Stephens, 1826)	Tyto novaehollandiae		AU	Ellenborough	New South Wales	PRESENT	2	e2e717bf-551a-4917-bdc9-4fa0f342c530	-31.444792	152.46814							2015-02-14	14	2	2015	5232413	5232413	HUMAN_OBSERVATION	CLO	EBIRD	OBS297430450				CC_BY_4_0		obsr225546			2025-10-08T14:33:09.193Z		CONTINENT_DERIVED_FROM_COORDINATES
1349585506	4fa7b334-ce0d-4e88-aaae-2e0c138d049e	URN:catalog:CLO:EBIRD:OBS296357959	Animalia	Chordata	Aves	Strigiformes	Tytonidae	Tyto	Tyto novaehollandiae		SPECIES	Tyto novaehollandiae (Stephens, 1826)	Tyto novaehollandiae		AU	Ellenborough	New South Wales	PRESENT	1	e2e717bf-551a-4917-bdc9-4fa0f342c530	-31.444792	152.46814							2015-02-07	7	2	2015	5232413	5232413	HUMAN_OBSERVATION	CLO	EBIRD	OBS296357959				CC_BY_4_0		obsr225546			2025-10-08T14:32:29.634Z		CONTINENT_DERIVED_FROM_COORDINATES
1349018249	4fa7b334-ce0d-4e88-aaae-2e0c138d049e	URN:catalog:CLO:EBIRD:OBS295612496	Animalia	Chordata	Aves	Strigiformes	Tytonidae	Tyto	Tyto novaehollandiae		SPECIES	Tyto novaehollandiae (Stephens, 1826)	Tyto novaehollandiae		AU	AU-QLD-Clumber-LOT 1 Spicers Gap Rd	Queensland	PRESENT	1	e2e717bf-551a-4917-bdc9-4fa0f342c530	-28.073395	152.42715							2015-01-02	2	1	2015	5232413	5232413	HUMAN_OBSERVATION	CLO	EBIRD	OBS295612496				CC_BY_4_0		obsr202841			2025-10-08T14:36:21.089Z		CONTINENT_DERIVED_FROM_COORDINATES
1348513886	4fa7b334-ce0d-4e88-aaae-2e0c138d049e	URN:catalog:CLO:EBIRD:OBS295075695	Animalia	Chordata	Aves	Strigiformes	Tytonidae	Tyto	Tyto novaehollandiae		SPECIES	Tyto novaehollandiae (Stephens, 1826)	Tyto novaehollandiae		AU	Ellenborough	New South Wales	PRESENT	1	e2e717bf-551a-4917-bdc9-4fa0f342c530	-31.444792	152.46814							2015-02-01	1	2	2015	5232413	5232413	HUMAN_OBSERVATION	CLO	EBIRD	OBS295075695				CC_BY_4_0		obsr225546			2025-10-08T14:35:49.907Z		CONTINENT_DERIVED_FROM_COORDINATES
1347833757	4fa7b334-ce0d-4e88-aaae-2e0c138d049e	URN:catalog:CLO:EBIRD:OBS293913643	Animalia	Chordata	Aves	Strigiformes	Tytonidae	Tyto	Tyto novaehollandiae		SPECIES	Tyto novaehollandiae (Stephens, 1826)	Tyto novaehollandiae		AU	Ellenborough	New South Wales	PRESENT	1	e2e717bf-551a-4917-bdc9-4fa0f342c530	-31.444792	152.46814							2015-01-24	24	1	2015	5232413	5232413	HUMAN_OBSERVATION	CLO	EBIRD	OBS293913643				CC_BY_4_0		obsr225546			2025-10-08T14:37:56.820Z		CONTINENT_DERIVED_FROM_COORDINATES
1347733011	4fa7b334-ce0d-4e88-aaae-2e0c138d049e	URN:catalog:CLO:EBIRD:OBS293666711	Animalia	Chordata	Aves	Strigiformes	Tytonidae	Tyto	Tyto novaehollandiae		SPECIES	Tyto novaehollandiae (Stephens, 1826)	Tyto novaehollandiae		AU	Margate,Tabors and Old Bernies Roads	Tasmania	PRESENT	1	e2e717bf-551a-4917-bdc9-4fa0f342c530	-43.04992	147.22539							2015-01-28	28	1	2015	5232413	5232413	HUMAN_OBSERVATION	CLO	EBIRD	OBS293666711				CC_BY_4_0		obsr441547			2025-10-08T14:32:49.804Z		CONTINENT_DERIVED_FROM_COORDINATES
1347122698	4fa7b334-ce0d-4e88-aaae-2e0c138d049e	URN:catalog:CLO:EBIRD:OBS292727144	Animalia	Chordata	Aves	Strigiformes	Tytonidae	Tyto	Tyto novaehollandiae		SPECIES	Tyto novaehollandiae (Stephens, 1826)	Tyto novaehollandiae		AU	Ellenborough	New South Wales	PRESENT	1	e2e717bf-551a-4917-bdc9-4fa0f342c530	-31.444792	152.46814							2015-01-17	17	1	2015	5232413	5232413	HUMAN_OBSERVATION	CLO	EBIRD	OBS292727144				CC_BY_4_0		obsr225546			2025-10-08T14:34:56.641Z		CONTINENT_DERIVED_FROM_COORDINATES
1346096059	4fa7b334-ce0d-4e88-aaae-2e0c138d049e	URN:catalog:CLO:EBIRD:OBS291208510	Animalia	Chordata	Aves	Strigiformes	Tytonidae	Tyto	Tyto novaehollandiae		SPECIES	Tyto novaehollandiae (Stephens, 1826)	Tyto novaehollandiae		AU	Ellenborough	New South Wales	PRESENT	1	e2e717bf-551a-4917-bdc9-4fa0f342c530	-31.444792	152.46814							2015-01-10	10	1	2015	5232413	5232413	HUMAN_OBSERVATION	CLO	EBIRD	OBS291208510				CC_BY_4_0		obsr225546			2025-10-08T14:32:38.835Z		CONTINENT_DERIVED_FROM_COORDINATES
1345717451	4fa7b334-ce0d-4e88-aaae-2e0c138d049e	URN:catalog:CLO:EBIRD:OBS290597230	Animalia	Chordata	Aves	Strigiformes	Tytonidae	Tyto	Tyto novaehollandiae		SPECIES	Tyto novaehollandiae (Stephens, 1826)	Tyto novaehollandiae		AU	Margate,Tabors and Old Bernies Roads	Tasmania	PRESENT	1	e2e717bf-551a-4917-bdc9-4fa0f342c530	-43.04992	147.22539							2015-01-12	12	1	2015	5232413	5232413	HUMAN_OBSERVATION	CLO	EBIRD	OBS290597230				CC_BY_4_0		obsr441547			2025-10-08T14:38:01.377Z		CONTINENT_DERIVED_FROM_COORDINATES
1345141943	4fa7b334-ce0d-4e88-aaae-2e0c138d049e	URN:catalog:CLO:EBIRD:OBS289908409	Animalia	Chordata	Aves	Strigiformes	Tytonidae	Tyto	Tyto novaehollandiae		SPECIES	Tyto novaehollandiae (Stephens, 1826)	Tyto novaehollandiae		AU	Ellenborough	New South Wales	PRESENT	1	e2e717bf-551a-4917-bdc9-4fa0f342c530	-31.444792	152.46814							2015-01-03	3	1	2015	5232413	5232413	HUMAN_OBSERVATION	CLO	EBIRD	OBS289908409				CC_BY_4_0		obsr225546			2025-10-08T14:32:26.574Z		CONTINENT_DERIVED_FROM_COORDINATES
1345005851	4fa7b334-ce0d-4e88-aaae-2e0c138d049e	URN:catalog:CLO:EBIRD:OBS289373285	Animalia	Chordata	Aves	Strigiformes	Tytonidae	Tyto	Tyto novaehollandiae		SPECIES	Tyto novaehollandiae (Stephens, 1826)	Tyto novaehollandiae		AU	AU-QLD-Clumber-LOT 1 Spicers Gap Rd	Queensland	PRESENT	1	e2e717bf-551a-4917-bdc9-4fa0f342c530	-28.073395	152.42715							2015-01-02	2	1	2015	5232413	5232413	HUMAN_OBSERVATION	CLO	EBIRD	OBS289373285				CC_BY_4_0		obsr199533			2025-10-08T14:33:45.021Z		CONTINENT_DERIVED_FROM_COORDINATES
1344315456	4fa7b334-ce0d-4e88-aaae-2e0c138d049e	URN:catalog:CLO:EBIRD:OBS288507148	Animalia	Chordata	Aves	Strigiformes	Tytonidae	Tyto	Tyto novaehollandiae		SPECIES	Tyto novaehollandiae (Stephens, 1826)	Tyto novaehollandiae		AU	AU-QLD-Clumber-LOT 1 Spicers Gap Rd	Queensland	PRESENT	1	e2e717bf-551a-4917-bdc9-4fa0f342c530	-28.073395	152.42715							2015-01-02	2	1	2015	5232413	5232413	HUMAN_OBSERVATION	CLO	EBIRD	OBS288507148				CC_BY_4_0		obsr114446			2025-10-08T14:35:35.403Z		CONTINENT_DERIVED_FROM_COORDINATES
1344175906	4fa7b334-ce0d-4e88-aaae-2e0c138d049e	URN:catalog:CLO:EBIRD:OBS288316776	Animalia	Chordata	Aves	Strigiformes	Tytonidae	Tyto	Tyto novaehollandiae		SPECIES	Tyto novaehollandiae (Stephens, 1826)	Tyto novaehollandiae		AU	Ellenborough	New South Wales	PRESENT	1	e2e717bf-551a-4917-bdc9-4fa0f342c530	-31.444792	152.46814							2015-01-01	1	1	2015	5232413	5232413	HUMAN_OBSERVATION	CLO	EBIRD	OBS288316776				CC_BY_4_0		obsr225546			2025-10-08T14:31:25.244Z		CONTINENT_DERIVED_FROM_COORDINATES
1208424082	4fa7b334-ce0d-4e88-aaae-2e0c138d049e	URN:catalog:CLO:EBIRD:OBS272058714	Animalia	Chordata	Aves	Strigiformes	Tytonidae	Tyto	Tyto novaehollandiae		SPECIES	Tyto novaehollandiae (Stephens, 1826)	Tyto novaehollandiae		AU	Maria Island National Park	Tasmania	PRESENT	1	e2e717bf-551a-4917-bdc9-4fa0f342c530	-42.643555	148.07785							2014-09-16	16	9	2014	5232413	5232413	HUMAN_OBSERVATION	CLO	EBIRD	OBS272058714				CC_BY_4_0		obsr143074			2025-10-08T14:32:46.667Z		CONTINENT_DERIVED_FROM_COORDINATES
1208222373	4fa7b334-ce0d-4e88-aaae-2e0c138d049e	URN:catalog:CLO:EBIRD:OBS265639095	Animalia	Chordata	Aves	Strigiformes	Tytonidae	Tyto	Tyto novaehollandiae		SPECIES	Tyto novaehollandiae (Stephens, 1826)	Tyto novaehollandiae		AU	H.C Press Park, Castle Cove	New South Wales	PRESENT	1	e2e717bf-551a-4917-bdc9-4fa0f342c530	-33.78785	151.22816							2012-03-21	21	3	2012	5232413	5232413	HUMAN_OBSERVATION	CLO	EBIRD	OBS265639095				CC_BY_4_0		obsr529134			2025-10-08T14:32:07.549Z		CONTINENT_DERIVED_FROM_COORDINATES
1208156107	4fa7b334-ce0d-4e88-aaae-2e0c138d049e	URN:catalog:CLO:EBIRD:OBS265632313	Animalia	Chordata	Aves	Strigiformes	Tytonidae	Tyto	Tyto novaehollandiae		SPECIES	Tyto novaehollandiae (Stephens, 1826)	Tyto novaehollandiae		AU	Meehan Ranges Nature Recreation Area--Redgate Section	Tasmania	PRESENT	1	e2e717bf-551a-4917-bdc9-4fa0f342c530	-42.84073	147.4039							2014-04-21	21	4	2014	5232413	5232413	HUMAN_OBSERVATION	CLO	EBIRD	OBS265632313				CC_BY_4_0		obsr529134			2025-10-08T14:33:59.679Z		CONTINENT_DERIVED_FROM_COORDINATES
1207968898	4fa7b334-ce0d-4e88-aaae-2e0c138d049e	URN:catalog:CLO:EBIRD:OBS257547805	Animalia	Chordata	Aves	Strigiformes	Tytonidae	Tyto	Tyto novaehollandiae		SPECIES	Tyto novaehollandiae (Stephens, 1826)	Tyto novaehollandiae		AU	Ellenborough	New South Wales	PRESENT	1	e2e717bf-551a-4917-bdc9-4fa0f342c530	-31.444792	152.46814							2014-06-01	1	6	2014	5232413	5232413	HUMAN_OBSERVATION	CLO	EBIRD	OBS257547805				CC_BY_4_0		obsr225546			2025-10-08T14:32:40.388Z		CONTINENT_DERIVED_FROM_COORDINATES
1207773319	4fa7b334-ce0d-4e88-aaae-2e0c138d049e	URN:catalog:CLO:EBIRD:OBS253746811	Animalia	Chordata	Aves	Strigiformes	Tytonidae	Tyto	Tyto novaehollandiae		SPECIES	Tyto novaehollandiae (Stephens, 1826)	Tyto novaehollandiae		AU	Korung National Park	Western Australia	PRESENT	1	e2e717bf-551a-4917-bdc9-4fa0f342c530	-32.05961	116.08545							2014-05-14	14	5	2014	5232413	5232413	HUMAN_OBSERVATION	CLO	EBIRD	OBS253746811				CC_BY_4_0		obsr132240			2025-10-08T14:37:00.161Z		CONTINENT_DERIVED_FROM_COORDINATES
1207770903	4fa7b334-ce0d-4e88-aaae-2e0c138d049e	URN:catalog:CLO:EBIRD:OBS253739717	Animalia	Chordata	Aves	Strigiformes	Tytonidae	Tyto	Tyto novaehollandiae		SPECIES	Tyto novaehollandiae (Stephens, 1826)	Tyto novaehollandiae		AU	Victoria Dam--Access road, track and picnic area	Western Australia	PRESENT	1	e2e717bf-551a-4917-bdc9-4fa0f342c530	-32.04082	116.06688							2014-05-14	14	5	2014	5232413	5232413	HUMAN_OBSERVATION	CLO	EBIRD	OBS253739717				CC_BY_4_0		obsr221666			2025-10-08T14:31:28.760Z		CONTINENT_DERIVED_FROM_COORDINATES
1205665690	4fa7b334-ce0d-4e88-aaae-2e0c138d049e	URN:catalog:CLO:EBIRD:OBS317613176	Animalia	Chordata	Aves	Strigiformes	Tytonidae	Tyto	Tyto novaehollandiae		SPECIES	Tyto novaehollandiae (Stephens, 1826)	Tyto novaehollandiae		AU	Kingston area	Tasmania	PRESENT	1	e2e717bf-551a-4917-bdc9-4fa0f342c530	-42.969585	147.3116							2009-12-06	6	12	2009	5232413	5232413	HUMAN_OBSERVATION	CLO	EBIRD	OBS317613176				CC_BY_4_0		obsr182152			2025-10-08T14:37:23.118Z		CONTINENT_DERIVED_FROM_COORDINATES
1201971094	4fa7b334-ce0d-4e88-aaae-2e0c138d049e	URN:catalog:CLO:EBIRD:OBS289702221	Animalia	Chordata	Aves	Strigiformes	Tytonidae	Tyto	Tyto novaehollandiae		SPECIES	Tyto novaehollandiae (Stephens, 1826)	Tyto novaehollandiae		AU	Outside Gresford	New South Wales	PRESENT	1	e2e717bf-551a-4917-bdc9-4fa0f342c530	-32.38605	151.70798							2010-12-03	3	12	2010	5232413	5232413	HUMAN_OBSERVATION	CLO	EBIRD	OBS289702221				CC_BY_4_0		obsr335875			2025-10-08T14:32:01.244Z		CONTINENT_DERIVED_FROM_COORDINATES
1200602382	4fa7b334-ce0d-4e88-aaae-2e0c138d049e	URN:catalog:CLO:EBIRD:OBS287052520	Animalia	Chordata	Aves	Strigiformes	Tytonidae	Tyto	Tyto novaehollandiae		SPECIES	Tyto novaehollandiae (Stephens, 1826)	Tyto novaehollandiae		AU	Ellenborough	New South Wales	PRESENT	1	e2e717bf-551a-4917-bdc9-4fa0f342c530	-31.444792	152.46814							2014-12-20	20	12	2014	5232413	5232413	HUMAN_OBSERVATION	CLO	EBIRD	OBS287052520				CC_BY_4_0		obsr225546			2025-10-08T14:38:56.909Z		CONTINENT_DERIVED_FROM_COORDINATES
1200592755	4fa7b334-ce0d-4e88-aaae-2e0c138d049e	URN:catalog:CLO:EBIRD:OBS287052340	Animalia	Chordata	Aves	Strigiformes	Tytonidae	Tyto	Tyto novaehollandiae		SPECIES	Tyto novaehollandiae (Stephens, 1826)	Tyto novaehollandiae		AU	Ellenborough	New South Wales	PRESENT	1	e2e717bf-551a-4917-bdc9-4fa0f342c530	-31.444792	152.46814							2014-12-20	20	12	2014	5232413	5232413	HUMAN_OBSERVATION	CLO	EBIRD	OBS287052340				CC_BY_4_0		obsr225546			2025-10-08T14:35:57.381Z		CONTINENT_DERIVED_FROM_COORDINATES
1199929558	4fa7b334-ce0d-4e88-aaae-2e0c138d049e	URN:catalog:CLO:EBIRD:OBS286075142	Animalia	Chordata	Aves	Strigiformes	Tytonidae	Tyto	Tyto novaehollandiae		SPECIES	Tyto novaehollandiae (Stephens, 1826)	Tyto novaehollandiae		AU	Ellenborough	New South Wales	PRESENT	1	e2e717bf-551a-4917-bdc9-4fa0f342c530	-31.444792	152.46814							2014-12-13	13	12	2014	5232413	5232413	HUMAN_OBSERVATION	CLO	EBIRD	OBS286075142				CC_BY_4_0		obsr225546			2025-10-08T14:34:40.576Z		CONTINENT_DERIVED_FROM_COORDINATES
1199821436	4fa7b334-ce0d-4e88-aaae-2e0c138d049e	URN:catalog:CLO:EBIRD:OBS286133192	Animalia	Chordata	Aves	Strigiformes	Tytonidae	Tyto	Tyto novaehollandiae		SPECIES	Tyto novaehollandiae (Stephens, 1826)	Tyto novaehollandiae		AU	Kennedy Hwy	Queensland	PRESENT	1	e2e717bf-551a-4917-bdc9-4fa0f342c530	-16.877161	145.57365							2013-08-01	1	8	2013	5232413	5232413	HUMAN_OBSERVATION	CLO	EBIRD	OBS286133192				CC_BY_4_0		obsr90300			2025-10-08T14:36:05.640Z		CONTINENT_DERIVED_FROM_COORDINATES
1198984499	4fa7b334-ce0d-4e88-aaae-2e0c138d049e	URN:catalog:CLO:EBIRD:OBS284931685	Animalia	Chordata	Aves	Strigiformes	Tytonidae	Tyto	Tyto novaehollandiae		SPECIES	Tyto novaehollandiae (Stephens, 1826)	Tyto novaehollandiae		AU	Ellenborough	New South Wales	PRESENT	1	e2e717bf-551a-4917-bdc9-4fa0f342c530	-31.444792	152.46814							2014-12-06	6	12	2014	5232413	5232413	HUMAN_OBSERVATION	CLO	EBIRD	OBS284931685				CC_BY_4_0		obsr225546			2025-10-08T14:35:23.274Z		CONTINENT_DERIVED_FROM_COORDINATES
1197792877	4fa7b334-ce0d-4e88-aaae-2e0c138d049e	URN:catalog:CLO:EBIRD:OBS283254833	Animalia	Chordata	Aves	Strigiformes	Tytonidae	Tyto	Tyto novaehollandiae		SPECIES	Tyto novaehollandiae (Stephens, 1826)	Tyto novaehollandiae		AU	Ellenborough	New South Wales	PRESENT	1	e2e717bf-551a-4917-bdc9-4fa0f342c530	-31.444792	152.46814							2014-11-29	29	11	2014	5232413	5232413	HUMAN_OBSERVATION	CLO	EBIRD	OBS283254833				CC_BY_4_0		obsr225546			2025-10-08T14:36:30.051Z		CONTINENT_DERIVED_FROM_COORDINATES
1197386356	4fa7b334-ce0d-4e88-aaae-2e0c138d049e	URN:catalog:CLO:EBIRD:OBS282901965	Animalia	Chordata	Aves	Strigiformes	Tytonidae	Tyto	Tyto novaehollandiae		SPECIES	Tyto novaehollandiae (Stephens, 1826)	Tyto novaehollandiae		AU	Ellenborough	New South Wales	PRESENT	1	e2e717bf-551a-4917-bdc9-4fa0f342c530	-31.444792	152.46814							2014-11-22	22	11	2014	5232413	5232413	HUMAN_OBSERVATION	CLO	EBIRD	OBS282901965				CC_BY_4_0		obsr225546			2025-10-08T14:34:48.795Z		CONTINENT_DERIVED_FROM_COORDINATES
1197350315	4fa7b334-ce0d-4e88-aaae-2e0c138d049e	URN:catalog:CLO:EBIRD:OBS282938933	Animalia	Chordata	Aves	Strigiformes	Tytonidae	Tyto	Tyto novaehollandiae		SPECIES	Tyto novaehollandiae (Stephens, 1826)	Tyto novaehollandiae		AU	Kioloa state forest - Rest Area next to highway	New South Wales	PRESENT	2	e2e717bf-551a-4917-bdc9-4fa0f342c530	-35.553177	150.2916							1992-07-26	26	7	1992	5232413	5232413	HUMAN_OBSERVATION	CLO	EBIRD	OBS282938933				CC_BY_4_0		obsr543344			2025-10-08T14:36:39.909Z		CONTINENT_DERIVED_FROM_COORDINATES
1196665566	4fa7b334-ce0d-4e88-aaae-2e0c138d049e	URN:catalog:CLO:EBIRD:OBS281852849	Animalia	Chordata	Aves	Strigiformes	Tytonidae	Tyto	Tyto novaehollandiae		SPECIES	Tyto novaehollandiae (Stephens, 1826)	Tyto novaehollandiae		AU	Ellenborough	New South Wales	PRESENT	1	e2e717bf-551a-4917-bdc9-4fa0f342c530	-31.444792	152.46814							2014-11-15	15	11	2014	5232413	5232413	HUMAN_OBSERVATION	CLO	EBIRD	OBS281852849				CC_BY_4_0		obsr225546			2025-10-08T14:31:14.507Z		CONTINENT_DERIVED_FROM_COORDINATES
1196296311	4fa7b334-ce0d-4e88-aaae-2e0c138d049e	URN:catalog:CLO:EBIRD:OBS281452996	Animalia	Chordata	Aves	Strigiformes	Tytonidae	Tyto	Tyto novaehollandiae		SPECIES	Tyto novaehollandiae (Stephens, 1826)	Tyto novaehollandiae		AU	Mundlimup State Forest (Jarrahdale)	Western Australia	PRESENT	1	e2e717bf-551a-4917-bdc9-4fa0f342c530	-32.34252	116.09533							2014-11-18	18	11	2014	5232413	5232413	HUMAN_OBSERVATION	CLO	EBIRD	OBS281452996				CC_BY_4_0		obsr221666			2025-10-08T14:33:48.219Z		CONTINENT_DERIVED_FROM_COORDINATES
1196290847	4fa7b334-ce0d-4e88-aaae-2e0c138d049e	URN:catalog:CLO:EBIRD:OBS281452840	Animalia	Chordata	Aves	Strigiformes	Tytonidae	Tyto	Tyto novaehollandiae		SPECIES	Tyto novaehollandiae (Stephens, 1826)	Tyto novaehollandiae		AU	Mundlimup State Forest (Jarrahdale)	Western Australia	PRESENT	1	e2e717bf-551a-4917-bdc9-4fa0f342c530	-32.344654	116.08669							2014-11-18	18	11	2014	5232413	5232413	HUMAN_OBSERVATION	CLO	EBIRD	OBS281452840				CC_BY_4_0		obsr132240			2025-10-08T14:38:27.322Z		CONTINENT_DERIVED_FROM_COORDINATES
1195718210	4fa7b334-ce0d-4e88-aaae-2e0c138d049e	URN:catalog:CLO:EBIRD:OBS280792133	Animalia	Chordata	Aves	Strigiformes	Tytonidae	Tyto	Tyto novaehollandiae		SPECIES	Tyto novaehollandiae (Stephens, 1826)	Tyto novaehollandiae		AU	Conondale NP	Queensland	PRESENT	1	e2e717bf-551a-4917-bdc9-4fa0f342c530	-26.668936	152.5929							1983-04-16	16	4	1983	5232413	5232413	HUMAN_OBSERVATION	CLO	EBIRD	OBS280792133				CC_BY_4_0		obsr543344			2025-10-08T14:36:01.594Z		CONTINENT_DERIVED_FROM_COORDINATES
1195550455	4fa7b334-ce0d-4e88-aaae-2e0c138d049e	URN:catalog:CLO:EBIRD:OBS280763154	Animalia	Chordata	Aves	Strigiformes	Tytonidae	Tyto	Tyto novaehollandiae		SPECIES	Tyto novaehollandiae (Stephens, 1826)	Tyto novaehollandiae		AU	Ellenborough	New South Wales	PRESENT	1	e2e717bf-551a-4917-bdc9-4fa0f342c530	-31.444792	152.46814							2014-11-08	8	11	2014	5232413	5232413	HUMAN_OBSERVATION	CLO	EBIRD	OBS280763154				CC_BY_4_0		obsr225546			2025-10-08T14:35:03.290Z		CONTINENT_DERIVED_FROM_COORDINATES
1195323422	4fa7b334-ce0d-4e88-aaae-2e0c138d049e	URN:catalog:CLO:EBIRD:OBS280265915	Animalia	Chordata	Aves	Strigiformes	Tytonidae	Tyto	Tyto novaehollandiae		SPECIES	Tyto novaehollandiae (Stephens, 1826)	Tyto novaehollandiae		AU	-30.2496x152.4700 - Nov 2, 2014, 20:57	New South Wales	PRESENT	1	e2e717bf-551a-4917-bdc9-4fa0f342c530	-30.2496	152.47002							2014-11-02	2	11	2014	5232413	5232413	HUMAN_OBSERVATION	CLO	EBIRD	OBS280265915				CC_BY_4_0		obsr202841			2025-10-08T14:34:46.776Z		CONTINENT_DERIVED_FROM_COORDINATES
1195205461	4fa7b334-ce0d-4e88-aaae-2e0c138d049e	URN:catalog:CLO:EBIRD:OBS280323896	Animalia	Chordata	Aves	Strigiformes	Tytonidae	Tyto	Tyto novaehollandiae		SPECIES	Tyto novaehollandiae (Stephens, 1826)	Tyto novaehollandiae		AU	-30.2496x152.4700 - Nov 2, 2014, 20:57	New South Wales	PRESENT	1	e2e717bf-551a-4917-bdc9-4fa0f342c530	-30.2496	152.47002							2014-11-02	2	11	2014	5232413	5232413	HUMAN_OBSERVATION	CLO	EBIRD	OBS280323896				CC_BY_4_0		obsr199533			2025-10-08T14:31:07.259Z		CONTINENT_DERIVED_FROM_COORDINATES
1195004194	4fa7b334-ce0d-4e88-aaae-2e0c138d049e	URN:catalog:CLO:EBIRD:OBS279938527	Animalia	Chordata	Aves	Strigiformes	Tytonidae	Tyto	Tyto novaehollandiae		SPECIES	Tyto novaehollandiae (Stephens, 1826)	Tyto novaehollandiae		AU	Conondale NP	Queensland	PRESENT	2	e2e717bf-551a-4917-bdc9-4fa0f342c530	-26.668936	152.5929							1982-11-03	3	11	1982	5232413	5232413	HUMAN_OBSERVATION	CLO	EBIRD	OBS279938527				CC_BY_4_0		obsr543344			2025-10-08T14:35:51.776Z		CONTINENT_DERIVED_FROM_COORDINATES
1194764585	4fa7b334-ce0d-4e88-aaae-2e0c138d049e	URN:catalog:CLO:EBIRD:OBS279639096	Animalia	Chordata	Aves	Strigiformes	Tytonidae	Tyto	Tyto novaehollandiae		SPECIES	Tyto novaehollandiae (Stephens, 1826)	Tyto novaehollandiae		AU	Ellenborough	New South Wales	PRESENT	1	e2e717bf-551a-4917-bdc9-4fa0f342c530	-31.444792	152.46814							2014-11-01	1	11	2014	5232413	5232413	HUMAN_OBSERVATION	CLO	EBIRD	OBS279639096				CC_BY_4_0		obsr225546			2025-10-08T14:34:05.037Z		CONTINENT_DERIVED_FROM_COORDINATES
1193966482	4fa7b334-ce0d-4e88-aaae-2e0c138d049e	URN:catalog:CLO:EBIRD:OBS278932479	Animalia	Chordata	Aves	Strigiformes	Tytonidae	Tyto	Tyto novaehollandiae		SPECIES	Tyto novaehollandiae (Stephens, 1826)	Tyto novaehollandiae		AU	-30.2496x152.4700 - Nov 2, 2014, 20:57	New South Wales	PRESENT	1	e2e717bf-551a-4917-bdc9-4fa0f342c530	-30.2496	152.47002							2014-11-02	2	11	2014	5232413	5232413	HUMAN_OBSERVATION	CLO	EBIRD	OBS278932479				CC_BY_4_0		obsr114446			2025-10-08T14:34:46.946Z		CONTINENT_DERIVED_FROM_COORDINATES
1193898650	4fa7b334-ce0d-4e88-aaae-2e0c138d049e	URN:catalog:CLO:EBIRD:OBS278665911	Animalia	Chordata	Aves	Strigiformes	Tytonidae	Tyto	Tyto novaehollandiae		SPECIES	Tyto novaehollandiae (Stephens, 1826)	Tyto novaehollandiae		AU	Cape Conran Coastal Park	Victoria	PRESENT	1	e2e717bf-551a-4917-bdc9-4fa0f342c530	-37.80273	148.72948							2014-10-31	31	10	2014	5232413	5232413	HUMAN_OBSERVATION	CLO	EBIRD	OBS278665911				CC_BY_4_0		obsr430524			2025-10-08T14:34:40.823Z		CONTINENT_DERIVED_FROM_COORDINATES
1192626962	4fa7b334-ce0d-4e88-aaae-2e0c138d049e	URN:catalog:CLO:EBIRD:OBS277407183	Animalia	Chordata	Aves	Strigiformes	Tytonidae	Tyto	Tyto novaehollandiae		SPECIES	Tyto novaehollandiae (Stephens, 1826)	Tyto novaehollandiae		AU	Maria Island National Park	Tasmania	PRESENT	1	e2e717bf-551a-4917-bdc9-4fa0f342c530	-42.643555	148.07785							2014-10-21	21	10	2014	5232413	5232413	HUMAN_OBSERVATION	CLO	EBIRD	OBS277407183				CC_BY_4_0		obsr143074			2025-10-08T14:33:12.042Z		CONTINENT_DERIVED_FROM_COORDINATES
1191302004	4fa7b334-ce0d-4e88-aaae-2e0c138d049e	URN:catalog:CLO:EBIRD:OBS275830960	Animalia	Chordata	Aves	Strigiformes	Tytonidae	Tyto	Tyto novaehollandiae		SPECIES	Tyto novaehollandiae (Stephens, 1826)	Tyto novaehollandiae		AU	Maria Island National Park	Tasmania	PRESENT	1	e2e717bf-551a-4917-bdc9-4fa0f342c530	-42.643555	148.07785							2014-10-11	11	10	2014	5232413	5232413	HUMAN_OBSERVATION	CLO	EBIRD	OBS275830960				CC_BY_4_0		obsr143074			2025-10-08T14:35:14.225Z		CONTINENT_DERIVED_FROM_COORDINATES
1190726625	4fa7b334-ce0d-4e88-aaae-2e0c138d049e	URN:catalog:CLO:EBIRD:OBS275168042	Animalia	Chordata	Aves	Strigiformes	Tytonidae	Tyto	Tyto novaehollandiae		SPECIES	Tyto novaehollandiae (Stephens, 1826)	Tyto novaehollandiae		AU	AU-LOT 74 Lagoon Rd	New South Wales	PRESENT	1	e2e717bf-551a-4917-bdc9-4fa0f342c530	-31.512869	159.05278							1985-12-15	15	12	1985	5232413	5232413	HUMAN_OBSERVATION	CLO	EBIRD	OBS275168042				CC_BY_4_0		obsr456360			2025-10-08T14:37:29.450Z		CONTINENT_DERIVED_FROM_COORDINATES
1185317221	4fa7b334-ce0d-4e88-aaae-2e0c138d049e	URN:catalog:CLO:EBIRD:OBS269220219	Animalia	Chordata	Aves	Strigiformes	Tytonidae	Tyto	Tyto novaehollandiae		SPECIES	Tyto novaehollandiae (Stephens, 1826)	Tyto novaehollandiae		AU	Lower Pappinbarra area NSW AU	New South Wales	PRESENT	2	e2e717bf-551a-4917-bdc9-4fa0f342c530	-31.42393	152.60576							2000-08-02	2	8	2000	5232413	5232413	HUMAN_OBSERVATION	CLO	EBIRD	OBS269220219				CC_BY_4_0		obsr456360			2025-10-08T14:34:13.375Z		CONTINENT_DERIVED_FROM_COORDINATES
1185186462	4fa7b334-ce0d-4e88-aaae-2e0c138d049e	URN:catalog:CLO:EBIRD:OBS269003625	Animalia	Chordata	Aves	Strigiformes	Tytonidae	Tyto	Tyto novaehollandiae		SPECIES	Tyto novaehollandiae (Stephens, 1826)	Tyto novaehollandiae		AU	Conondale NP	Queensland	PRESENT	1	e2e717bf-551a-4917-bdc9-4fa0f342c530	-26.691168	152.63478							2014-08-25	25	8	2014	5232413	5232413	HUMAN_OBSERVATION	CLO	EBIRD	OBS269003625				CC_BY_4_0		obsr450362			2025-10-08T14:30:50.205Z		CONTINENT_DERIVED_FROM_COORDINATES
1184649654	4fa7b334-ce0d-4e88-aaae-2e0c138d049e	URN:catalog:CLO:EBIRD:OBS268492574	Animalia	Chordata	Aves	Strigiformes	Tytonidae	Tyto	Tyto novaehollandiae		SPECIES	Tyto novaehollandiae (Stephens, 1826)	Tyto novaehollandiae		AU	Moggill Creek Catchment	Queensland	PRESENT	1	e2e717bf-551a-4917-bdc9-4fa0f342c530	-27.48417	152.90279							2014-08-06	6	8	2014	5232413	5232413	HUMAN_OBSERVATION	CLO	EBIRD	OBS268492574				CC_BY_4_0		obsr529134			2025-10-08T14:31:42.021Z		CONTINENT_DERIVED_FROM_COORDINATES
1182837286	4fa7b334-ce0d-4e88-aaae-2e0c138d049e	URN:catalog:CLO:EBIRD:OBS266440154	Animalia	Chordata	Aves	Strigiformes	Tytonidae	Tyto	Tyto novaehollandiae		SPECIES	Tyto novaehollandiae (Stephens, 1826)	Tyto novaehollandiae		AU	Gluepot Reserve	South Australia	PRESENT	1	e2e717bf-551a-4917-bdc9-4fa0f342c530	-33.76166	140.12434							2013-08-20	20	8	2013	5232413	5232413	HUMAN_OBSERVATION	CLO	EBIRD	OBS266440154				CC_BY_4_0		obsr529134			2025-10-08T14:38:05.486Z		CONTINENT_DERIVED_FROM_COORDINATES
1182729606	4fa7b334-ce0d-4e88-aaae-2e0c138d049e	URN:catalog:CLO:EBIRD:OBS266288410	Animalia	Chordata	Aves	Strigiformes	Tytonidae	Tyto	Tyto novaehollandiae		SPECIES	Tyto novaehollandiae (Stephens, 1826)	Tyto novaehollandiae		AU	Mount Samson Road at Old Mount Samson Road	Queensland	PRESENT	1	e2e717bf-551a-4917-bdc9-4fa0f342c530	-27.308	152.84238							2014-03-05	5	3	2014	5232413	5232413	HUMAN_OBSERVATION	CLO	EBIRD	OBS266288410				CC_BY_4_0		obsr529134			2025-10-08T14:35:44.791Z		CONTINENT_DERIVED_FROM_COORDINATES
1182409587	4fa7b334-ce0d-4e88-aaae-2e0c138d049e	URN:catalog:CLO:EBIRD:OBS266019938	Animalia	Chordata	Aves	Strigiformes	Tytonidae	Tyto	Tyto novaehollandiae		SPECIES	Tyto novaehollandiae (Stephens, 1826)	Tyto novaehollandiae		AU	Maleny	Queensland	PRESENT		e2e717bf-551a-4917-bdc9-4fa0f342c530	-26.75909	152.85278							2008-11-07	7	11	2008	5232413	5232413	HUMAN_OBSERVATION	CLO	EBIRD	OBS266019938				CC_BY_4_0		obsr529134			2025-10-08T14:33:32.120Z		CONTINENT_DERIVED_FROM_COORDINATES
1182409550	4fa7b334-ce0d-4e88-aaae-2e0c138d049e	URN:catalog:CLO:EBIRD:OBS266019939	Animalia	Chordata	Aves	Strigiformes	Tytonidae	Tyto	Tyto novaehollandiae		SPECIES	Tyto novaehollandiae (Stephens, 1826)	Tyto novaehollandiae		AU	Maleny 10' Cell	Queensland	PRESENT		e2e717bf-551a-4917-bdc9-4fa0f342c530	-26.75	152.91667							2008-05-22	22	5	2008	5232413	5232413	HUMAN_OBSERVATION	CLO	EBIRD	OBS266019939				CC_BY_4_0		obsr529134			2025-10-08T14:32:32.410Z		CONTINENT_DERIVED_FROM_COORDINATES
1182404218	4fa7b334-ce0d-4e88-aaae-2e0c138d049e	URN:catalog:CLO:EBIRD:OBS266019893	Animalia	Chordata	Aves	Strigiformes	Tytonidae	Tyto	Tyto novaehollandiae		SPECIES	Tyto novaehollandiae (Stephens, 1826)	Tyto novaehollandiae		AU	Main Range National Park (Goomburra Section)	Queensland	PRESENT		e2e717bf-551a-4917-bdc9-4fa0f342c530	-27.98794	152.36336							2013-12-28	28	12	2013	5232413	5232413	HUMAN_OBSERVATION	CLO	EBIRD	OBS266019893				CC_BY_4_0		obsr529134			2025-10-08T14:35:08.118Z		CONTINENT_DERIVED_FROM_COORDINATES
1182398653	4fa7b334-ce0d-4e88-aaae-2e0c138d049e	URN:catalog:CLO:EBIRD:OBS265900377	Animalia	Chordata	Aves	Strigiformes	Tytonidae	Tyto	Tyto novaehollandiae		SPECIES	Tyto novaehollandiae (Stephens, 1826)	Tyto novaehollandiae		AU	Herberton 10' Cell	Queensland	PRESENT		e2e717bf-551a-4917-bdc9-4fa0f342c530	-17.41666	145.41666							2008-05-18	18	5	2008	5232413	5232413	HUMAN_OBSERVATION	CLO	EBIRD	OBS265900377				CC_BY_4_0		obsr529134			2025-10-08T14:36:34.949Z		CONTINENT_DERIVED_FROM_COORDINATES
1182395988	4fa7b334-ce0d-4e88-aaae-2e0c138d049e	URN:catalog:CLO:EBIRD:OBS265900351	Animalia	Chordata	Aves	Strigiformes	Tytonidae	Tyto	Tyto novaehollandiae		SPECIES	Tyto novaehollandiae (Stephens, 1826)	Tyto novaehollandiae		AU	Great Sandy National Park--Harry's Hut	Queensland	PRESENT	1	e2e717bf-551a-4917-bdc9-4fa0f342c530	-26.191435	153.03001							2013-09-05	5	9	2013	5232413	5232413	HUMAN_OBSERVATION	CLO	EBIRD	OBS265900351				CC_BY_4_0		obsr529134			2025-10-08T14:34:07.632Z		CONTINENT_DERIVED_FROM_COORDINATES
1182389105	4fa7b334-ce0d-4e88-aaae-2e0c138d049e	URN:catalog:CLO:EBIRD:OBS265900593	Animalia	Chordata	Aves	Strigiformes	Tytonidae	Tyto	Tyto novaehollandiae		SPECIES	Tyto novaehollandiae (Stephens, 1826)	Tyto novaehollandiae		AU	Jimna State Forest	Queensland	PRESENT		e2e717bf-551a-4917-bdc9-4fa0f342c530	-26.65114	152.43942							2010-04-12	12	4	2010	5232413	5232413	HUMAN_OBSERVATION	CLO	EBIRD	OBS265900593				CC_BY_4_0		obsr529134			2025-10-08T14:35:31.575Z		CONTINENT_DERIVED_FROM_COORDINATES
1182300037	4fa7b334-ce0d-4e88-aaae-2e0c138d049e	URN:catalog:CLO:EBIRD:OBS265981659	Animalia	Chordata	Aves	Strigiformes	Tytonidae	Tyto	Tyto novaehollandiae		SPECIES	Tyto novaehollandiae (Stephens, 1826)	Tyto novaehollandiae		AU	Kenmore	Queensland	PRESENT	1	e2e717bf-551a-4917-bdc9-4fa0f342c530	-27.50765	152.94118							2014-03-18	18	3	2014	5232413	5232413	HUMAN_OBSERVATION	CLO	EBIRD	OBS265981659				CC_BY_4_0		obsr529134			2025-10-08T14:37:01.006Z		CONTINENT_DERIVED_FROM_COORDINATES
1182288072	4fa7b334-ce0d-4e88-aaae-2e0c138d049e	URN:catalog:CLO:EBIRD:OBS265890835	Animalia	Chordata	Aves	Strigiformes	Tytonidae	Tyto	Tyto novaehollandiae		SPECIES	Tyto novaehollandiae (Stephens, 1826)	Tyto novaehollandiae		AU	Conondale National Park	Queensland	PRESENT	2	e2e717bf-551a-4917-bdc9-4fa0f342c530	-26.71892	152.5685							2014-05-10	10	5	2014	5232413	5232413	HUMAN_OBSERVATION	CLO	EBIRD	OBS265890835				CC_BY_4_0		obsr529134			2025-10-08T14:32:28.652Z		CONTINENT_DERIVED_FROM_COORDINATES
1182286733	4fa7b334-ce0d-4e88-aaae-2e0c138d049e	URN:catalog:CLO:EBIRD:OBS265890830	Animalia	Chordata	Aves	Strigiformes	Tytonidae	Tyto	Tyto novaehollandiae		SPECIES	Tyto novaehollandiae (Stephens, 1826)	Tyto novaehollandiae		AU	Conondale National Park	Queensland	PRESENT	1	e2e717bf-551a-4917-bdc9-4fa0f342c530	-26.71892	152.5685							2013-07-07	7	7	2013	5232413	5232413	HUMAN_OBSERVATION	CLO	EBIRD	OBS265890830				CC_BY_4_0		obsr529134			2025-10-08T14:31:56.233Z		CONTINENT_DERIVED_FROM_COORDINATES
1182281190	4fa7b334-ce0d-4e88-aaae-2e0c138d049e	URN:catalog:CLO:EBIRD:OBS265886197	Animalia	Chordata	Aves	Strigiformes	Tytonidae	Tyto	Tyto novaehollandiae		SPECIES	Tyto novaehollandiae (Stephens, 1826)	Tyto novaehollandiae		AU	Bella Creek 10' Cell	Queensland	PRESENT	2	e2e717bf-551a-4917-bdc9-4fa0f342c530	-26.41666	152.58333							2013-05-06	6	5	2013	5232413	5232413	HUMAN_OBSERVATION	CLO	EBIRD	OBS265886197				CC_BY_4_0		obsr529134			2025-10-08T14:36:13.503Z		CONTINENT_DERIVED_FROM_COORDINATES
1182277807	4fa7b334-ce0d-4e88-aaae-2e0c138d049e	URN:catalog:CLO:EBIRD:OBS265898563	Animalia	Chordata	Aves	Strigiformes	Tytonidae	Tyto	Tyto novaehollandiae		SPECIES	Tyto novaehollandiae (Stephens, 1826)	Tyto novaehollandiae		AU	D'Aguilar National Park--Mt Glorious general area (consider using more precise location)	Queensland	PRESENT		e2e717bf-551a-4917-bdc9-4fa0f342c530	-27.340754	152.75638							2013-09-06	6	9	2013	5232413	5232413	HUMAN_OBSERVATION	CLO	EBIRD	OBS265898563				CC_BY_4_0		obsr529134			2025-10-08T14:36:14.842Z		CONTINENT_DERIVED_FROM_COORDINATES
1182273806	4fa7b334-ce0d-4e88-aaae-2e0c138d049e	URN:catalog:CLO:EBIRD:OBS265899405	Animalia	Chordata	Aves	Strigiformes	Tytonidae	Tyto	Tyto novaehollandiae		SPECIES	Tyto novaehollandiae (Stephens, 1826)	Tyto novaehollandiae		AU	Enoggera 10' Cell	Queensland	PRESENT	2	e2e717bf-551a-4917-bdc9-4fa0f342c530	-27.41657	152.92076							2013-06-24	24	6	2013	5232413	5232413	HUMAN_OBSERVATION	CLO	EBIRD	OBS265899405				CC_BY_4_0		obsr529134			2025-10-08T14:34:06.139Z		CONTINENT_DERIVED_FROM_COORDINATES
1182215513	4fa7b334-ce0d-4e88-aaae-2e0c138d049e	URN:catalog:CLO:EBIRD:OBS265716486	Animalia	Chordata	Aves	Strigiformes	Tytonidae	Tyto	Tyto novaehollandiae		SPECIES	Tyto novaehollandiae (Stephens, 1826)	Tyto novaehollandiae		AU	Murramarang National Park--Dangerboard Rd	New South Wales	PRESENT	1	e2e717bf-551a-4917-bdc9-4fa0f342c530	-35.55127	150.34097							2013-12-21	21	12	2013	5232413	5232413	HUMAN_OBSERVATION	CLO	EBIRD	OBS265716486				CC_BY_4_0		obsr529134			2025-10-08T14:37:45.105Z		CONTINENT_DERIVED_FROM_COORDINATES
1182207553	4fa7b334-ce0d-4e88-aaae-2e0c138d049e	URN:catalog:CLO:EBIRD:OBS265715667	Animalia	Chordata	Aves	Strigiformes	Tytonidae	Tyto	Tyto novaehollandiae		SPECIES	Tyto novaehollandiae (Stephens, 1826)	Tyto novaehollandiae		AU	Mountain District Sports Park, Central Mangrove	New South Wales	PRESENT	2	e2e717bf-551a-4917-bdc9-4fa0f342c530	-33.28833	151.20833							2011-05-20	20	5	2011	5232413	5232413	HUMAN_OBSERVATION	CLO	EBIRD	OBS265715667				CC_BY_4_0		obsr529134			2025-10-08T14:31:33.424Z		CONTINENT_DERIVED_FROM_COORDINATES
1182196582	4fa7b334-ce0d-4e88-aaae-2e0c138d049e	URN:catalog:CLO:EBIRD:OBS265775794	Animalia	Chordata	Aves	Strigiformes	Tytonidae	Tyto	Tyto novaehollandiae		SPECIES	Tyto novaehollandiae (Stephens, 1826)	Tyto novaehollandiae		AU	Weston	New South Wales	PRESENT	1	e2e717bf-551a-4917-bdc9-4fa0f342c530	-32.81116	151.46089							2010-01-31	31	1	2010	5232413	5232413	HUMAN_OBSERVATION	CLO	EBIRD	OBS265775794				CC_BY_4_0		obsr529134			2025-10-08T14:30:55.668Z		CONTINENT_DERIVED_FROM_COORDINATES
1182191396	4fa7b334-ce0d-4e88-aaae-2e0c138d049e	URN:catalog:CLO:EBIRD:OBS265777312	Animalia	Chordata	Aves	Strigiformes	Tytonidae	Tyto	Tyto novaehollandiae		SPECIES	Tyto novaehollandiae (Stephens, 1826)	Tyto novaehollandiae		AU	Wyong Creek, Yarramalong Valley	New South Wales	PRESENT	2	e2e717bf-551a-4917-bdc9-4fa0f342c530	-33.26622	151.33363							2013-05-09	9	5	2013	5232413	5232413	HUMAN_OBSERVATION	CLO	EBIRD	OBS265777312				CC_BY_4_0		obsr529134			2025-10-08T14:38:03.933Z		CONTINENT_DERIVED_FROM_COORDINATES
1182189971	4fa7b334-ce0d-4e88-aaae-2e0c138d049e	URN:catalog:CLO:EBIRD:OBS265773884	Animalia	Chordata	Aves	Strigiformes	Tytonidae	Tyto	Tyto novaehollandiae		SPECIES	Tyto novaehollandiae (Stephens, 1826)	Tyto novaehollandiae		AU	Washpool National Park--Bellbird Rest Area	New South Wales	PRESENT	1	e2e717bf-551a-4917-bdc9-4fa0f342c530	-29.49818	152.3213							2014-04-05	5	4	2014	5232413	5232413	HUMAN_OBSERVATION	CLO	EBIRD	OBS265773884				CC_BY_4_0		obsr529134			2025-10-08T14:31:40.133Z		CONTINENT_DERIVED_FROM_COORDINATES
1182189836	4fa7b334-ce0d-4e88-aaae-2e0c138d049e	URN:catalog:CLO:EBIRD:OBS265777272	Animalia	Chordata	Aves	Strigiformes	Tytonidae	Tyto	Tyto novaehollandiae		SPECIES	Tyto novaehollandiae (Stephens, 1826)	Tyto novaehollandiae		AU	Wyong 10' Cell	New South Wales	PRESENT		e2e717bf-551a-4917-bdc9-4fa0f342c530	-33.25	151.41667							2007-08-04	4	8	2007	5232413	5232413	HUMAN_OBSERVATION	CLO	EBIRD	OBS265777272				CC_BY_4_0		obsr529134			2025-10-08T14:32:39.732Z		CONTINENT_DERIVED_FROM_COORDINATES
1182188751	4fa7b334-ce0d-4e88-aaae-2e0c138d049e	URN:catalog:CLO:EBIRD:OBS265775937	Animalia	Chordata	Aves	Strigiformes	Tytonidae	Tyto	Tyto novaehollandiae		SPECIES	Tyto novaehollandiae (Stephens, 1826)	Tyto novaehollandiae		AU	Wisemans Ferry	New South Wales	PRESENT		e2e717bf-551a-4917-bdc9-4fa0f342c530	-33.382637	150.98633							2011-03-05	5	3	2011	5232413	5232413	HUMAN_OBSERVATION	CLO	EBIRD	OBS265775937				CC_BY_4_0		obsr529134			2025-10-08T14:36:45.270Z		CONTINENT_DERIVED_FROM_COORDINATES
1182181273	4fa7b334-ce0d-4e88-aaae-2e0c138d049e	URN:catalog:CLO:EBIRD:OBS265737463	Animalia	Chordata	Aves	Strigiformes	Tytonidae	Tyto	Tyto novaehollandiae		SPECIES	Tyto novaehollandiae (Stephens, 1826)	Tyto novaehollandiae		AU	Royal National Park* general (use more precise location)	New South Wales	PRESENT		e2e717bf-551a-4917-bdc9-4fa0f342c530	-34.07888	151.08398							2008-12-22	22	12	2008	5232413	5232413	HUMAN_OBSERVATION	CLO	EBIRD	OBS265737463				CC_BY_4_0		obsr529134			2025-10-08T14:33:21.516Z		CONTINENT_DERIVED_FROM_COORDINATES
1182176420	4fa7b334-ce0d-4e88-aaae-2e0c138d049e	URN:catalog:CLO:EBIRD:OBS265746613	Animalia	Chordata	Aves	Strigiformes	Tytonidae	Tyto	Tyto novaehollandiae		SPECIES	Tyto novaehollandiae (Stephens, 1826)	Tyto novaehollandiae		AU	Somersby	New South Wales	PRESENT		e2e717bf-551a-4917-bdc9-4fa0f342c530	-33.35519	151.29066							2011-04-22	22	4	2011	5232413	5232413	HUMAN_OBSERVATION	CLO	EBIRD	OBS265746613				CC_BY_4_0		obsr529134			2025-10-08T14:34:36.761Z		CONTINENT_DERIVED_FROM_COORDINATES
1182172582	4fa7b334-ce0d-4e88-aaae-2e0c138d049e	URN:catalog:CLO:EBIRD:OBS265739869	Animalia	Chordata	Aves	Strigiformes	Tytonidae	Tyto	Tyto novaehollandiae		SPECIES	Tyto novaehollandiae (Stephens, 1826)	Tyto novaehollandiae		AU	CSIRO North Ryde	New South Wales	PRESENT	1	e2e717bf-551a-4917-bdc9-4fa0f342c530	-33.796524	151.14345							2009-09-09	9	9	2009	5232413	5232413	HUMAN_OBSERVATION	CLO	EBIRD	OBS265739869				CC_BY_4_0		obsr529134			2025-10-08T14:34:42.255Z		CONTINENT_DERIVED_FROM_COORDINATES
1182170639	4fa7b334-ce0d-4e88-aaae-2e0c138d049e	URN:catalog:CLO:EBIRD:OBS265740900	Animalia	Chordata	Aves	Strigiformes	Tytonidae	Tyto	Tyto novaehollandiae		SPECIES	Tyto novaehollandiae (Stephens, 1826)	Tyto novaehollandiae		AU	Sawtell 10' Cell	New South Wales	PRESENT		e2e717bf-551a-4917-bdc9-4fa0f342c530	-30.41666	153.08333							2009-04-30	30	4	2009	5232413	5232413	HUMAN_OBSERVATION	CLO	EBIRD	OBS265740900				CC_BY_4_0		obsr529134			2025-10-08T14:36:13.289Z		CONTINENT_DERIVED_FROM_COORDINATES
1182150465	4fa7b334-ce0d-4e88-aaae-2e0c138d049e	URN:catalog:CLO:EBIRD:OBS265857288	Animalia	Chordata	Aves	Strigiformes	Tytonidae	Tyto	Tyto novaehollandiae		SPECIES	Tyto novaehollandiae (Stephens, 1826)	Tyto novaehollandiae		AU	Middle Point	Northern Territory	PRESENT		e2e717bf-551a-4917-bdc9-4fa0f342c530	-12.574049	131.31732							2010-11-01	1	11	2010	5232413	5232413	HUMAN_OBSERVATION	CLO	EBIRD	OBS265857288				CC_BY_4_0		obsr529134			2025-10-08T14:33:45.064Z		CONTINENT_DERIVED_FROM_COORDINATES
1182059288	4fa7b334-ce0d-4e88-aaae-2e0c138d049e	URN:catalog:CLO:EBIRD:OBS265645629	Animalia	Chordata	Aves	Strigiformes	Tytonidae	Tyto	Tyto novaehollandiae		SPECIES	Tyto novaehollandiae (Stephens, 1826)	Tyto novaehollandiae		AU	Majors Creek Bridge, Ebor	New South Wales	PRESENT	1	e2e717bf-551a-4917-bdc9-4fa0f342c530	-30.360512	152.39224							2013-04-26	26	4	2013	5232413	5232413	HUMAN_OBSERVATION	CLO	EBIRD	OBS265645629				CC_BY_4_0		obsr529134			2025-10-08T14:31:14.152Z		CONTINENT_DERIVED_FROM_COORDINATES
1182059259	4fa7b334-ce0d-4e88-aaae-2e0c138d049e	URN:catalog:CLO:EBIRD:OBS265645630	Animalia	Chordata	Aves	Strigiformes	Tytonidae	Tyto	Tyto novaehollandiae		SPECIES	Tyto novaehollandiae (Stephens, 1826)	Tyto novaehollandiae		AU	Majors Creek Bridge, Ebor	New South Wales	PRESENT	1	e2e717bf-551a-4917-bdc9-4fa0f342c530	-30.360512	152.39224							2013-08-14	14	8	2013	5232413	5232413	HUMAN_OBSERVATION	CLO	EBIRD	OBS265645630				CC_BY_4_0		obsr529134			2025-10-08T14:38:19.256Z		CONTINENT_DERIVED_FROM_COORDINATES
1182058911	4fa7b334-ce0d-4e88-aaae-2e0c138d049e	URN:catalog:CLO:EBIRD:OBS265640750	Animalia	Chordata	Aves	Strigiformes	Tytonidae	Tyto	Tyto novaehollandiae		SPECIES	Tyto novaehollandiae (Stephens, 1826)	Tyto novaehollandiae		AU	Kincumba Mountain Reserve	New South Wales	PRESENT		e2e717bf-551a-4917-bdc9-4fa0f342c530	-33.45493	151.39056							2008-10-24	24	10	2008	5232413	5232413	HUMAN_OBSERVATION	CLO	EBIRD	OBS265640750				CC_BY_4_0		obsr529134			2025-10-08T14:36:50.965Z		CONTINENT_DERIVED_FROM_COORDINATES
1182057538	4fa7b334-ce0d-4e88-aaae-2e0c138d049e	URN:catalog:CLO:EBIRD:OBS265640387	Animalia	Chordata	Aves	Strigiformes	Tytonidae	Tyto	Tyto novaehollandiae		SPECIES	Tyto novaehollandiae (Stephens, 1826)	Tyto novaehollandiae		AU	Kidmans Lane, Wyong Creek	New South Wales	PRESENT	1	e2e717bf-551a-4917-bdc9-4fa0f342c530	-33.26305	151.36055							2013-04-01	1	4	2013	5232413	5232413	HUMAN_OBSERVATION	CLO	EBIRD	OBS265640387				CC_BY_4_0		obsr529134			2025-10-08T14:32:17.970Z		CONTINENT_DERIVED_FROM_COORDINATES
1182056499	4fa7b334-ce0d-4e88-aaae-2e0c138d049e	URN:catalog:CLO:EBIRD:OBS265646299	Animalia	Chordata	Aves	Strigiformes	Tytonidae	Tyto	Tyto novaehollandiae		SPECIES	Tyto novaehollandiae (Stephens, 1826)	Tyto novaehollandiae		AU	Megalong Valley	New South Wales	PRESENT	1	e2e717bf-551a-4917-bdc9-4fa0f342c530	-33.7052	150.24112							2014-01-04	4	1	2014	5232413	5232413	HUMAN_OBSERVATION	CLO	EBIRD	OBS265646299				CC_BY_4_0		obsr529134			2025-10-08T14:35:54.381Z		CONTINENT_DERIVED_FROM_COORDINATES
1182055166	4fa7b334-ce0d-4e88-aaae-2e0c138d049e	URN:catalog:CLO:EBIRD:OBS265644871	Animalia	Chordata	Aves	Strigiformes	Tytonidae	Tyto	Tyto novaehollandiae		SPECIES	Tyto novaehollandiae (Stephens, 1826)	Tyto novaehollandiae		AU	Lower Pappinbarra	New South Wales	PRESENT	2	e2e717bf-551a-4917-bdc9-4fa0f342c530	-31.41694	152.58911							2013-01-22	22	1	2013	5232413	5232413	HUMAN_OBSERVATION	CLO	EBIRD	OBS265644871				CC_BY_4_0		obsr529134			2025-10-08T14:38:13.079Z		CONTINENT_DERIVED_FROM_COORDINATES
1182036202	4fa7b334-ce0d-4e88-aaae-2e0c138d049e	URN:catalog:CLO:EBIRD:OBS265528642	Animalia	Chordata	Aves	Strigiformes	Tytonidae	Tyto	Tyto novaehollandiae		SPECIES	Tyto novaehollandiae (Stephens, 1826)	Tyto novaehollandiae		AU	Lower Pappinbarra area NSW AU	New South Wales	PRESENT	1	e2e717bf-551a-4917-bdc9-4fa0f342c530	-31.42393	152.60576							2014-07-29	29	7	2014	5232413	5232413	HUMAN_OBSERVATION	CLO	EBIRD	OBS265528642				CC_BY_4_0		obsr456360			2025-10-08T14:33:42.546Z		CONTINENT_DERIVED_FROM_COORDINATES
1181940093	4fa7b334-ce0d-4e88-aaae-2e0c138d049e	URN:catalog:CLO:EBIRD:OBS265516458	Animalia	Chordata	Aves	Strigiformes	Tytonidae	Tyto	Tyto novaehollandiae		SPECIES	Tyto novaehollandiae (Stephens, 1826)	Tyto novaehollandiae		AU	Dharug National Park	New South Wales	PRESENT		e2e717bf-551a-4917-bdc9-4fa0f342c530	-33.38558	151.07504							2011-02-24	24	2	2011	5232413	5232413	HUMAN_OBSERVATION	CLO	EBIRD	OBS265516458				CC_BY_4_0		obsr529134			2025-10-08T14:33:00.916Z		CONTINENT_DERIVED_FROM_COORDINATES
1181940015	4fa7b334-ce0d-4e88-aaae-2e0c138d049e	URN:catalog:CLO:EBIRD:OBS265515055	Animalia	Chordata	Aves	Strigiformes	Tytonidae	Tyto	Tyto novaehollandiae		SPECIES	Tyto novaehollandiae (Stephens, 1826)	Tyto novaehollandiae		AU	Cougal 10' Cell	New South Wales	PRESENT	1	e2e717bf-551a-4917-bdc9-4fa0f342c530	-28.41666	152.91666							2013-05-09	9	5	2013	5232413	5232413	HUMAN_OBSERVATION	CLO	EBIRD	OBS265515055				CC_BY_4_0		obsr529134			2025-10-08T14:36:22.155Z		CONTINENT_DERIVED_FROM_COORDINATES
1181934912	4fa7b334-ce0d-4e88-aaae-2e0c138d049e	URN:catalog:CLO:EBIRD:OBS265515943	Animalia	Chordata	Aves	Strigiformes	Tytonidae	Tyto	Tyto novaehollandiae		SPECIES	Tyto novaehollandiae (Stephens, 1826)	Tyto novaehollandiae		AU	Culburra Road, Pyree	New South Wales	PRESENT	1	e2e717bf-551a-4917-bdc9-4fa0f342c530	-34.93138	150.69221							2011-05-29	29	5	2011	5232413	5232413	HUMAN_OBSERVATION	CLO	EBIRD	OBS265515943				CC_BY_4_0		obsr529134			2025-10-08T14:36:36.903Z		CONTINENT_DERIVED_FROM_COORDINATES
1181914276	4fa7b334-ce0d-4e88-aaae-2e0c138d049e	URN:catalog:CLO:EBIRD:OBS265633291	Animalia	Chordata	Aves	Strigiformes	Tytonidae	Tyto	Tyto novaehollandiae		SPECIES	Tyto novaehollandiae (Stephens, 1826)	Tyto novaehollandiae		AU	Sarah Island	Tasmania	PRESENT	1	e2e717bf-551a-4917-bdc9-4fa0f342c530	-42.38832	145.44827							2012-04-21	21	4	2012	5232413	5232413	HUMAN_OBSERVATION	CLO	EBIRD	OBS265633291				CC_BY_4_0		obsr529134			2025-10-08T14:38:33.372Z		CONTINENT_DERIVED_FROM_COORDINATES
1181911802	4fa7b334-ce0d-4e88-aaae-2e0c138d049e	URN:catalog:CLO:EBIRD:OBS265637651	Animalia	Chordata	Aves	Strigiformes	Tytonidae	Tyto	Tyto novaehollandiae		SPECIES	Tyto novaehollandiae (Stephens, 1826)	Tyto novaehollandiae		AU	Gibraltar Reserve	New South Wales	PRESENT	1	e2e717bf-551a-4917-bdc9-4fa0f342c530	-29.4516	152.40977							2013-07-30	30	7	2013	5232413	5232413	HUMAN_OBSERVATION	CLO	EBIRD	OBS265637651				CC_BY_4_0		obsr529134			2025-10-08T14:36:07.617Z		CONTINENT_DERIVED_FROM_COORDINATES
1181909497	4fa7b334-ce0d-4e88-aaae-2e0c138d049e	URN:catalog:CLO:EBIRD:OBS265637448	Animalia	Chordata	Aves	Strigiformes	Tytonidae	Tyto	Tyto novaehollandiae		SPECIES	Tyto novaehollandiae (Stephens, 1826)	Tyto novaehollandiae		AU	Freemans Reach	New South Wales	PRESENT		e2e717bf-551a-4917-bdc9-4fa0f342c530	-33.557648	150.79675							2007-01-28	28	1	2007	5232413	5232413	HUMAN_OBSERVATION	CLO	EBIRD	OBS265637448				CC_BY_4_0		obsr529134			2025-10-08T14:34:01.610Z		CONTINENT_DERIVED_FROM_COORDINATES
1181903869	4fa7b334-ce0d-4e88-aaae-2e0c138d049e	URN:catalog:CLO:EBIRD:OBS265631208	Animalia	Chordata	Aves	Strigiformes	Tytonidae	Tyto	Tyto novaehollandiae		SPECIES	Tyto novaehollandiae (Stephens, 1826)	Tyto novaehollandiae		AU	Fern Glade Reserve	Tasmania	PRESENT	1	e2e717bf-551a-4917-bdc9-4fa0f342c530	-41.080276	145.92111							2013-02-21	21	2	2013	5232413	5232413	HUMAN_OBSERVATION	CLO	EBIRD	OBS265631208				CC_BY_4_0		obsr529134			2025-10-08T14:33:35.233Z		CONTINENT_DERIVED_FROM_COORDINATES
1181903846	4fa7b334-ce0d-4e88-aaae-2e0c138d049e	URN:catalog:CLO:EBIRD:OBS265631207	Animalia	Chordata	Aves	Strigiformes	Tytonidae	Tyto	Tyto novaehollandiae		SPECIES	Tyto novaehollandiae (Stephens, 1826)	Tyto novaehollandiae		AU	Fern Glade Reserve	Tasmania	PRESENT	3	e2e717bf-551a-4917-bdc9-4fa0f342c530	-41.080276	145.92111							2013-02-20	20	2	2013	5232413	5232413	HUMAN_OBSERVATION	CLO	EBIRD	OBS265631207				CC_BY_4_0		obsr529134			2025-10-08T14:33:09.425Z		CONTINENT_DERIVED_FROM_COORDINATES
1181903837	4fa7b334-ce0d-4e88-aaae-2e0c138d049e	URN:catalog:CLO:EBIRD:OBS265631508	Animalia	Chordata	Aves	Strigiformes	Tytonidae	Tyto	Tyto novaehollandiae		SPECIES	Tyto novaehollandiae (Stephens, 1826)	Tyto novaehollandiae		AU	Hobart CBD	Tasmania	PRESENT	1	e2e717bf-551a-4917-bdc9-4fa0f342c530	-42.88099	147.32391							2012-03-22	22	3	2012	5232413	5232413	HUMAN_OBSERVATION	CLO	EBIRD	OBS265631508				CC_BY_4_0		obsr529134			2025-10-08T14:31:21.133Z		CONTINENT_DERIVED_FROM_COORDINATES
1181901387	4fa7b334-ce0d-4e88-aaae-2e0c138d049e	URN:catalog:CLO:EBIRD:OBS265632483	Animalia	Chordata	Aves	Strigiformes	Tytonidae	Tyto	Tyto novaehollandiae		SPECIES	Tyto novaehollandiae (Stephens, 1826)	Tyto novaehollandiae		AU	Narawntapu National Park	Tasmania	PRESENT	1	e2e717bf-551a-4917-bdc9-4fa0f342c530	-41.13897	146.6365							2009-04-08	8	4	2009	5232413	5232413	HUMAN_OBSERVATION	CLO	EBIRD	OBS265632483				CC_BY_4_0		obsr529134			2025-10-08T14:37:13.432Z		CONTINENT_DERIVED_FROM_COORDINATES
1181811332	4fa7b334-ce0d-4e88-aaae-2e0c138d049e	URN:catalog:CLO:EBIRD:OBS265485303	Animalia	Chordata	Aves	Strigiformes	Tytonidae	Tyto	Tyto novaehollandiae		SPECIES	Tyto novaehollandiae (Stephens, 1826)	Tyto novaehollandiae		AU	Berowra	New South Wales	PRESENT		e2e717bf-551a-4917-bdc9-4fa0f342c530	-33.62405	151.14903							2007-08-28	28	8	2007	5232413	5232413	HUMAN_OBSERVATION	CLO	EBIRD	OBS265485303				CC_BY_4_0		obsr529134			2025-10-08T14:36:46.585Z		CONTINENT_DERIVED_FROM_COORDINATES
1181805890	4fa7b334-ce0d-4e88-aaae-2e0c138d049e	URN:catalog:CLO:EBIRD:OBS265487079	Animalia	Chordata	Aves	Strigiformes	Tytonidae	Tyto	Tyto novaehollandiae		SPECIES	Tyto novaehollandiae (Stephens, 1826)	Tyto novaehollandiae		AU	Birdrangers Homestead, Cangai	New South Wales	PRESENT	1	e2e717bf-551a-4917-bdc9-4fa0f342c530	-29.49167	152.45833							2013-04-21	21	4	2013	5232413	5232413	HUMAN_OBSERVATION	CLO	EBIRD	OBS265487079				CC_BY_4_0		obsr529134			2025-10-08T14:33:38.177Z		CONTINENT_DERIVED_FROM_COORDINATES
1181805869	4fa7b334-ce0d-4e88-aaae-2e0c138d049e	URN:catalog:CLO:EBIRD:OBS265487073	Animalia	Chordata	Aves	Strigiformes	Tytonidae	Tyto	Tyto novaehollandiae		SPECIES	Tyto novaehollandiae (Stephens, 1826)	Tyto novaehollandiae		AU	Birdrangers Homestead, Cangai	New South Wales	PRESENT	2	e2e717bf-551a-4917-bdc9-4fa0f342c530	-29.49167	152.45833							2013-04-06	6	4	2013	5232413	5232413	HUMAN_OBSERVATION	CLO	EBIRD	OBS265487073				CC_BY_4_0		obsr529134			2025-10-08T14:35:59.180Z		CONTINENT_DERIVED_FROM_COORDINATES
1181790722	4fa7b334-ce0d-4e88-aaae-2e0c138d049e	URN:catalog:CLO:EBIRD:OBS265488921	Animalia	Chordata	Aves	Strigiformes	Tytonidae	Tyto	Tyto novaehollandiae		SPECIES	Tyto novaehollandiae (Stephens, 1826)	Tyto novaehollandiae		AU	Border Ranges National Park--Sheepstation Creek	New South Wales	PRESENT	1	e2e717bf-551a-4917-bdc9-4fa0f342c530	-28.4105	153.02196							2013-08-08	8	8	2013	5232413	5232413	HUMAN_OBSERVATION	CLO	EBIRD	OBS265488921				CC_BY_4_0		obsr529134			2025-10-08T14:37:56.841Z		CONTINENT_DERIVED_FROM_COORDINATES
1181790720	4fa7b334-ce0d-4e88-aaae-2e0c138d049e	URN:catalog:CLO:EBIRD:OBS265488916	Animalia	Chordata	Aves	Strigiformes	Tytonidae	Tyto	Tyto novaehollandiae		SPECIES	Tyto novaehollandiae (Stephens, 1826)	Tyto novaehollandiae		AU	Border Ranges National Park	New South Wales	PRESENT	1	e2e717bf-551a-4917-bdc9-4fa0f342c530	-28.39861	153.07443							2012-09-14	14	9	2012	5232413	5232413	HUMAN_OBSERVATION	CLO	EBIRD	OBS265488916				CC_BY_4_0		obsr529134			2025-10-08T14:33:30.935Z		CONTINENT_DERIVED_FROM_COORDINATES
1181574169	4fa7b334-ce0d-4e88-aaae-2e0c138d049e	URN:catalog:CLO:EBIRD:OBS265125183	Animalia	Chordata	Aves	Strigiformes	Tytonidae	Tyto	Tyto novaehollandiae		SPECIES	Tyto novaehollandiae (Stephens, 1826)	Tyto novaehollandiae		AU	Awaba State Forest	New South Wales	PRESENT		e2e717bf-551a-4917-bdc9-4fa0f342c530	-32.97007	151.50488							2006-05-11	11	5	2006	5232413	5232413	HUMAN_OBSERVATION	CLO	EBIRD	OBS265125183				CC_BY_4_0		obsr529134			2025-10-08T14:32:29.919Z		CONTINENT_DERIVED_FROM_COORDINATES
1181052499	4fa7b334-ce0d-4e88-aaae-2e0c138d049e	URN:catalog:CLO:EBIRD:OBS264519784	Animalia	Chordata	Aves	Strigiformes	Tytonidae	Tyto	Tyto novaehollandiae		SPECIES	Tyto novaehollandiae (Stephens, 1826)	Tyto novaehollandiae		AU	Watertrust Rd, Mallacoota	Victoria	PRESENT	1	e2e717bf-551a-4917-bdc9-4fa0f342c530	-37.56288	149.72717							2013-01-07	7	1	2013	5232413	5232413	HUMAN_OBSERVATION	CLO	EBIRD	OBS264519784				CC_BY_4_0		obsr529134			2025-10-08T14:33:41.057Z		CONTINENT_DERIVED_FROM_COORDINATES
1181041628	4fa7b334-ce0d-4e88-aaae-2e0c138d049e	URN:catalog:CLO:EBIRD:OBS264521240	Animalia	Chordata	Aves	Strigiformes	Tytonidae	Tyto	Tyto novaehollandiae		SPECIES	Tyto novaehollandiae (Stephens, 1826)	Tyto novaehollandiae		AU	Cabbage Tree Creek Flora Reserve	Victoria	PRESENT		e2e717bf-551a-4917-bdc9-4fa0f342c530	-37.74568	148.64774							2013-12-20	20	12	2013	5232413	5232413	HUMAN_OBSERVATION	CLO	EBIRD	OBS264521240				CC_BY_4_0		obsr529134			2025-10-08T14:31:25.843Z		CONTINENT_DERIVED_FROM_COORDINATES
1181041596	4fa7b334-ce0d-4e88-aaae-2e0c138d049e	URN:catalog:CLO:EBIRD:OBS264519946	Animalia	Chordata	Aves	Strigiformes	Tytonidae	Tyto	Tyto novaehollandiae		SPECIES	Tyto novaehollandiae (Stephens, 1826)	Tyto novaehollandiae		AU	Point Nepean National Park	Victoria	PRESENT	1	e2e717bf-551a-4917-bdc9-4fa0f342c530	-38.311222	144.67484							2013-05-22	22	5	2013	5232413	5232413	HUMAN_OBSERVATION	CLO	EBIRD	OBS264519946				CC_BY_4_0		obsr529134			2025-10-08T14:32:20.366Z		CONTINENT_DERIVED_FROM_COORDINATES
1181041575	4fa7b334-ce0d-4e88-aaae-2e0c138d049e	URN:catalog:CLO:EBIRD:OBS264519627	Animalia	Chordata	Aves	Strigiformes	Tytonidae	Tyto	Tyto novaehollandiae		SPECIES	Tyto novaehollandiae (Stephens, 1826)	Tyto novaehollandiae		AU	Wangarabell Creek at Wangarabell Rd	Victoria	PRESENT	1	e2e717bf-551a-4917-bdc9-4fa0f342c530	-37.37139	149.48306							2013-01-27	27	1	2013	5232413	5232413	HUMAN_OBSERVATION	CLO	EBIRD	OBS264519627				CC_BY_4_0		obsr529134			2025-10-08T14:38:43.506Z		CONTINENT_DERIVED_FROM_COORDINATES
1181038849	4fa7b334-ce0d-4e88-aaae-2e0c138d049e	URN:catalog:CLO:EBIRD:OBS264519571	Animalia	Chordata	Aves	Strigiformes	Tytonidae	Tyto	Tyto novaehollandiae		SPECIES	Tyto novaehollandiae (Stephens, 1826)	Tyto novaehollandiae		AU	Genoa	Victoria	PRESENT		e2e717bf-551a-4917-bdc9-4fa0f342c530	-37.47458	149.59396							2013-01-25	25	1	2013	5232413	5232413	HUMAN_OBSERVATION	CLO	EBIRD	OBS264519571				CC_BY_4_0		obsr529134			2025-10-08T14:32:03.750Z		CONTINENT_DERIVED_FROM_COORDINATES
1180793417	4fa7b334-ce0d-4e88-aaae-2e0c138d049e	URN:catalog:CLO:EBIRD:OBS264165363	Animalia	Chordata	Aves	Strigiformes	Tytonidae	Tyto	Tyto novaehollandiae		SPECIES	Tyto novaehollandiae (Stephens, 1826)	Tyto novaehollandiae		AU	Eaglehawk Neck--Tesselated Pavement	Tasmania	PRESENT	1	e2e717bf-551a-4917-bdc9-4fa0f342c530	-43.009525	147.93149							2014-07-18	18	7	2014	5232413	5232413	HUMAN_OBSERVATION	CLO	EBIRD	OBS264165363				CC_BY_4_0		obsr430524			2025-10-08T14:32:47.843Z		CONTINENT_DERIVED_FROM_COORDINATES
1180777370	4fa7b334-ce0d-4e88-aaae-2e0c138d049e	URN:catalog:CLO:EBIRD:OBS264225805	Animalia	Chordata	Aves	Strigiformes	Tytonidae	Tyto	Tyto novaehollandiae		SPECIES	Tyto novaehollandiae (Stephens, 1826)	Tyto novaehollandiae		AU	Cape Conran 10' Cell	Victoria	PRESENT	2	e2e717bf-551a-4917-bdc9-4fa0f342c530	-37.75035	148.75626							2010-11-01	1	11	2010	5232413	5232413	HUMAN_OBSERVATION	CLO	EBIRD	OBS264225805				CC_BY_4_0		obsr529134			2025-10-08T14:32:02.042Z		CONTINENT_DERIVED_FROM_COORDINATES
1180764637	4fa7b334-ce0d-4e88-aaae-2e0c138d049e	URN:catalog:CLO:EBIRD:OBS264220334	Animalia	Chordata	Aves	Strigiformes	Tytonidae	Tyto	Tyto novaehollandiae		SPECIES	Tyto novaehollandiae (Stephens, 1826)	Tyto novaehollandiae		AU	Wye River	Victoria	PRESENT		e2e717bf-551a-4917-bdc9-4fa0f342c530	-38.63433	143.8895							2009-12-06	6	12	2009	5232413	5232413	HUMAN_OBSERVATION	CLO	EBIRD	OBS264220334				CC_BY_4_0		obsr529134			2025-10-08T14:35:14.404Z		CONTINENT_DERIVED_FROM_COORDINATES
1180745709	4fa7b334-ce0d-4e88-aaae-2e0c138d049e	URN:catalog:CLO:EBIRD:OBS264196246	Animalia	Chordata	Aves	Strigiformes	Tytonidae	Tyto	Tyto novaehollandiae		SPECIES	Tyto novaehollandiae (Stephens, 1826)	Tyto novaehollandiae		AU	Cape Conran 10' Cell	Victoria	PRESENT	1	e2e717bf-551a-4917-bdc9-4fa0f342c530	-37.75035	148.75626							2008-12-20	20	12	2008	5232413	5232413	HUMAN_OBSERVATION	CLO	EBIRD	OBS264196246				CC_BY_4_0		obsr529134			2025-10-08T14:32:11.452Z		CONTINENT_DERIVED_FROM_COORDINATES
1180740276	4fa7b334-ce0d-4e88-aaae-2e0c138d049e	URN:catalog:CLO:EBIRD:OBS264196153	Animalia	Chordata	Aves	Strigiformes	Tytonidae	Tyto	Tyto novaehollandiae		SPECIES	Tyto novaehollandiae (Stephens, 1826)	Tyto novaehollandiae		AU	Cann River 10' Cell	Victoria	PRESENT		e2e717bf-551a-4917-bdc9-4fa0f342c530	-37.58333	149.08333							2008-05-24	24	5	2008	5232413	5232413	HUMAN_OBSERVATION	CLO	EBIRD	OBS264196153				CC_BY_4_0		obsr529134			2025-10-08T14:32:33.987Z		CONTINENT_DERIVED_FROM_COORDINATES
1180715413	4fa7b334-ce0d-4e88-aaae-2e0c138d049e	URN:catalog:CLO:EBIRD:OBS264229182	Animalia	Chordata	Aves	Strigiformes	Tytonidae	Tyto	Tyto novaehollandiae		SPECIES	Tyto novaehollandiae (Stephens, 1826)	Tyto novaehollandiae		AU	Dandenong Ranges National Park--Ferntree Gully	Victoria	PRESENT	1	e2e717bf-551a-4917-bdc9-4fa0f342c530	-37.87756	145.3189							2011-10-11	11	10	2011	5232413	5232413	HUMAN_OBSERVATION	CLO	EBIRD	OBS264229182				CC_BY_4_0		obsr529134			2025-10-08T14:33:47.329Z		CONTINENT_DERIVED_FROM_COORDINATES
1180715395	4fa7b334-ce0d-4e88-aaae-2e0c138d049e	URN:catalog:CLO:EBIRD:OBS264228833	Animalia	Chordata	Aves	Strigiformes	Tytonidae	Tyto	Tyto novaehollandiae		SPECIES	Tyto novaehollandiae (Stephens, 1826)	Tyto novaehollandiae		AU	Officer	Victoria	PRESENT	1	e2e717bf-551a-4917-bdc9-4fa0f342c530	-38.06046	145.40993							2011-10-19	19	10	2011	5232413	5232413	HUMAN_OBSERVATION	CLO	EBIRD	OBS264228833				CC_BY_4_0		obsr529134			2025-10-08T14:33:48.596Z		CONTINENT_DERIVED_FROM_COORDINATES
1180708954	4fa7b334-ce0d-4e88-aaae-2e0c138d049e	URN:catalog:CLO:EBIRD:OBS264233141	Animalia	Chordata	Aves	Strigiformes	Tytonidae	Tyto	Tyto novaehollandiae		SPECIES	Tyto novaehollandiae (Stephens, 1826)	Tyto novaehollandiae		AU	Cabbage Tree Creek Flora Reserve	Victoria	PRESENT	2	e2e717bf-551a-4917-bdc9-4fa0f342c530	-37.74568	148.64774							2012-10-23	23	10	2012	5232413	5232413	HUMAN_OBSERVATION	CLO	EBIRD	OBS264233141				CC_BY_4_0		obsr529134			2025-10-08T14:33:03.104Z		CONTINENT_DERIVED_FROM_COORDINATES
1180703456	4fa7b334-ce0d-4e88-aaae-2e0c138d049e	URN:catalog:CLO:EBIRD:OBS264233386	Animalia	Chordata	Aves	Strigiformes	Tytonidae	Tyto	Tyto novaehollandiae		SPECIES	Tyto novaehollandiae (Stephens, 1826)	Tyto novaehollandiae		AU	Mitchell River National Park (general location - please use a more specific location if possible)	Victoria	PRESENT	1	e2e717bf-551a-4917-bdc9-4fa0f342c530	-37.6467	147.3384							2012-10-22	22	10	2012	5232413	5232413	HUMAN_OBSERVATION	CLO	EBIRD	OBS264233386				CC_BY_4_0		obsr529134			2025-10-08T14:36:57.313Z		CONTINENT_DERIVED_FROM_COORDINATES
1180695190	4fa7b334-ce0d-4e88-aaae-2e0c138d049e	URN:catalog:CLO:EBIRD:OBS264233262	Animalia	Chordata	Aves	Strigiformes	Tytonidae	Tyto	Tyto novaehollandiae		SPECIES	Tyto novaehollandiae (Stephens, 1826)	Tyto novaehollandiae		AU	Wangarabell Creek at Wangarabell Rd	Victoria	PRESENT		e2e717bf-551a-4917-bdc9-4fa0f342c530	-37.37139	149.48306							2012-12-31	31	12	2012	5232413	5232413	HUMAN_OBSERVATION	CLO	EBIRD	OBS264233262				CC_BY_4_0		obsr529134			2025-10-08T14:31:30.836Z		CONTINENT_DERIVED_FROM_COORDINATES
1179586947	4fa7b334-ce0d-4e88-aaae-2e0c138d049e	URN:catalog:CLO:EBIRD:OBS262973352	Animalia	Chordata	Aves	Strigiformes	Tytonidae	Tyto	Tyto novaehollandiae		SPECIES	Tyto novaehollandiae (Stephens, 1826)	Tyto novaehollandiae		AU	Campbell Town	Tasmania	PRESENT	1	e2e717bf-551a-4917-bdc9-4fa0f342c530	-41.92837	147.49416							2011-09-15	15	9	2011	5232413	5232413	HUMAN_OBSERVATION	CLO	EBIRD	OBS262973352				CC_BY_4_0		obsr429361			2025-10-08T14:32:14.523Z		CONTINENT_DERIVED_FROM_COORDINATES
1178161675	4fa7b334-ce0d-4e88-aaae-2e0c138d049e	URN:catalog:CLO:EBIRD:OBS261264910	Animalia	Chordata	Aves	Strigiformes	Tytonidae	Tyto	Tyto novaehollandiae		SPECIES	Tyto novaehollandiae (Stephens, 1826)	Tyto novaehollandiae		AU	Eurobodalla National Park--Pedro Point	New South Wales	PRESENT	2	e2e717bf-551a-4917-bdc9-4fa0f342c530	-35.93326	150.15964							2014-06-21	21	6	2014	5232413	5232413	HUMAN_OBSERVATION	CLO	EBIRD	OBS261264910				CC_BY_4_0		obsr445209			2025-10-08T14:37:54.665Z		CONTINENT_DERIVED_FROM_COORDINATES
1177890860	4fa7b334-ce0d-4e88-aaae-2e0c138d049e	URN:catalog:CLO:EBIRD:OBS260938086	Animalia	Chordata	Aves	Strigiformes	Tytonidae	Tyto	Tyto novaehollandiae		SPECIES	Tyto novaehollandiae (Stephens, 1826)	Tyto novaehollandiae		AU	Beerburrum State Forest (Donnybrook)	Queensland	PRESENT	1	e2e717bf-551a-4917-bdc9-4fa0f342c530	-27.010809	153.02676							2013-09-04	4	9	2013	5232413	5232413	HUMAN_OBSERVATION	CLO	EBIRD	OBS260938086				CC_BY_4_0		obsr435555			2025-10-08T14:33:37.525Z		CONTINENT_DERIVED_FROM_COORDINATES
1171502524	4fa7b334-ce0d-4e88-aaae-2e0c138d049e	URN:catalog:CLO:EBIRD:OBS253979390	Animalia	Chordata	Aves	Strigiformes	Tytonidae	Tyto	Tyto novaehollandiae		SPECIES	Tyto novaehollandiae (Stephens, 1826)	Tyto novaehollandiae		AU	Mundlimup State Forest (Jarrahdale)	Western Australia	PRESENT	1	e2e717bf-551a-4917-bdc9-4fa0f342c530	-32.344654	116.08669							2012-06-05	5	6	2012	5232413	5232413	HUMAN_OBSERVATION	CLO	EBIRD	OBS253979390				CC_BY_4_0		obsr132240			2025-10-08T14:33:49.653Z		CONTINENT_DERIVED_FROM_COORDINATES
1171182528	4fa7b334-ce0d-4e88-aaae-2e0c138d049e	URN:catalog:CLO:EBIRD:OBS253739924	Animalia	Chordata	Aves	Strigiformes	Tytonidae	Tyto	Tyto novaehollandiae		SPECIES	Tyto novaehollandiae (Stephens, 1826)	Tyto novaehollandiae		AU	Korung National Park	Western Australia	PRESENT	1	e2e717bf-551a-4917-bdc9-4fa0f342c530	-32.05961	116.08545							2014-05-14	14	5	2014	5232413	5232413	HUMAN_OBSERVATION	CLO	EBIRD	OBS253739924				CC_BY_4_0		obsr221666			2025-10-08T14:31:24.134Z		CONTINENT_DERIVED_FROM_COORDINATES
1171167977	4fa7b334-ce0d-4e88-aaae-2e0c138d049e	URN:catalog:CLO:EBIRD:OBS253739716	Animalia	Chordata	Aves	Strigiformes	Tytonidae	Tyto	Tyto novaehollandiae		SPECIES	Tyto novaehollandiae (Stephens, 1826)	Tyto novaehollandiae		AU	Victoria Dam--Access road, track and picnic area	Western Australia	PRESENT	1	e2e717bf-551a-4917-bdc9-4fa0f342c530	-32.04082	116.06688							2014-05-14	14	5	2014	5232413	5232413	HUMAN_OBSERVATION	CLO	EBIRD	OBS253739716				CC_BY_4_0		obsr132240			2025-10-08T14:32:06.530Z		CONTINENT_DERIVED_FROM_COORDINATES
1168971472	4fa7b334-ce0d-4e88-aaae-2e0c138d049e	URN:catalog:CLO:EBIRD:OBS251203926	Animalia	Chordata	Aves	Strigiformes	Tytonidae	Tyto	Tyto novaehollandiae		SPECIES	Tyto novaehollandiae (Stephens, 1826)	Tyto novaehollandiae		AU	Ellenborough	New South Wales	PRESENT	1	e2e717bf-551a-4917-bdc9-4fa0f342c530	-31.444792	152.46814							2014-04-27	27	4	2014	5232413	5232413	HUMAN_OBSERVATION	CLO	EBIRD	OBS251203926				CC_BY_4_0		obsr225546			2025-10-08T14:36:47.551Z		CONTINENT_DERIVED_FROM_COORDINATES
1168068493	4fa7b334-ce0d-4e88-aaae-2e0c138d049e	URN:catalog:CLO:EBIRD:OBS250388740	Animalia	Chordata	Aves	Strigiformes	Tytonidae	Tyto	Tyto novaehollandiae		SPECIES	Tyto novaehollandiae (Stephens, 1826)	Tyto novaehollandiae		AU	Orpheus Island	Queensland	PRESENT		e2e717bf-551a-4917-bdc9-4fa0f342c530	-18.61912	146.49438							1979-09-01	1	9	1979	5232413	5232413	HUMAN_OBSERVATION	CLO	EBIRD	OBS250388740				CC_BY_4_0		obsr510399			2025-10-08T14:34:54.028Z		CONTINENT_DERIVED_FROM_COORDINATES
1167403272	4fa7b334-ce0d-4e88-aaae-2e0c138d049e	URN:catalog:CLO:EBIRD:OBS249522603	Animalia	Chordata	Aves	Strigiformes	Tytonidae	Tyto	Tyto novaehollandiae		SPECIES	Tyto novaehollandiae (Stephens, 1826)	Tyto novaehollandiae		AU	Mundlimup State Forest (Jarrahdale)	Western Australia	PRESENT	1	e2e717bf-551a-4917-bdc9-4fa0f342c530	-32.344654	116.08669							2014-04-30	30	4	2014	5232413	5232413	HUMAN_OBSERVATION	CLO	EBIRD	OBS249522603				CC_BY_4_0		obsr221666			2025-10-08T14:32:00.063Z		CONTINENT_DERIVED_FROM_COORDINATES
1167134033	4fa7b334-ce0d-4e88-aaae-2e0c138d049e	URN:catalog:CLO:EBIRD:OBS249344136	Animalia	Chordata	Aves	Strigiformes	Tytonidae	Tyto	Tyto novaehollandiae		SPECIES	Tyto novaehollandiae (Stephens, 1826)	Tyto novaehollandiae		AU	Mundlimup State Forest (Jarrahdale)	Western Australia	PRESENT	1	e2e717bf-551a-4917-bdc9-4fa0f342c530	-32.344654	116.08669							2014-04-30	30	4	2014	5232413	5232413	HUMAN_OBSERVATION	CLO	EBIRD	OBS249344136				CC_BY_4_0		obsr132240			2025-10-08T14:35:52.624Z		CONTINENT_DERIVED_FROM_COORDINATES
1166358054	4fa7b334-ce0d-4e88-aaae-2e0c138d049e	URN:catalog:CLO:EBIRD:OBS248196903	Animalia	Chordata	Aves	Strigiformes	Tytonidae	Tyto	Tyto novaehollandiae		SPECIES	Tyto novaehollandiae (Stephens, 1826)	Tyto novaehollandiae		AU	Bunyip State Park	Victoria	PRESENT	2	e2e717bf-551a-4917-bdc9-4fa0f342c530	-37.94233	145.69142							2014-04-25	25	4	2014	5232413	5232413	HUMAN_OBSERVATION	CLO	EBIRD	OBS248196903				CC_BY_4_0		obsr430524			2025-10-08T14:35:40.751Z		CONTINENT_DERIVED_FROM_COORDINATES
1161172642	4fa7b334-ce0d-4e88-aaae-2e0c138d049e	URN:catalog:CLO:EBIRD:OBS241576907	Animalia	Chordata	Aves	Strigiformes	Tytonidae	Tyto	Tyto novaehollandiae		SPECIES	Tyto novaehollandiae (Stephens, 1826)	Tyto novaehollandiae		AU	Ellenborough	New South Wales	PRESENT	1	e2e717bf-551a-4917-bdc9-4fa0f342c530	-31.444792	152.46814							2014-03-22	22	3	2014	5232413	5232413	HUMAN_OBSERVATION	CLO	EBIRD	OBS241576907				CC_BY_4_0		obsr225546			2025-10-08T14:32:41.412Z		CONTINENT_DERIVED_FROM_COORDINATES
1160628459	4fa7b334-ce0d-4e88-aaae-2e0c138d049e	URN:catalog:CLO:EBIRD:OBS240843404	Animalia	Chordata	Aves	Strigiformes	Tytonidae	Tyto	Tyto novaehollandiae		SPECIES	Tyto novaehollandiae (Stephens, 1826)	Tyto novaehollandiae		AU	Ellenborough	New South Wales	PRESENT	1	e2e717bf-551a-4917-bdc9-4fa0f342c530	-31.444792	152.46814							2014-03-15	15	3	2014	5232413	5232413	HUMAN_OBSERVATION	CLO	EBIRD	OBS240843404				CC_BY_4_0		obsr225546			2025-10-08T14:31:13.679Z		CONTINENT_DERIVED_FROM_COORDINATES
1159904264	4fa7b334-ce0d-4e88-aaae-2e0c138d049e	URN:catalog:CLO:EBIRD:OBS239930275	Animalia	Chordata	Aves	Strigiformes	Tytonidae	Tyto	Tyto novaehollandiae		SPECIES	Tyto novaehollandiae (Stephens, 1826)	Tyto novaehollandiae		AU	Tasman Hwy 4km West of Pyengana turnoff	Tasmania	PRESENT	2	e2e717bf-551a-4917-bdc9-4fa0f342c530	-41.2754	147.97354							2014-03-13	13	3	2014	5232413	5232413	HUMAN_OBSERVATION	CLO	EBIRD	OBS239930275				CC_BY_4_0		obsr453532			2025-10-08T14:37:51.859Z		CONTINENT_DERIVED_FROM_COORDINATES
1159867518	4fa7b334-ce0d-4e88-aaae-2e0c138d049e	URN:catalog:CLO:EBIRD:OBS239747428	Animalia	Chordata	Aves	Strigiformes	Tytonidae	Tyto	Tyto novaehollandiae		SPECIES	Tyto novaehollandiae (Stephens, 1826)	Tyto novaehollandiae		AU	Port Arthur	Tasmania	PRESENT		e2e717bf-551a-4917-bdc9-4fa0f342c530	-43.14502	147.85211							2014-02-24	24	2	2014	5232413	5232413	HUMAN_OBSERVATION	CLO	EBIRD	OBS239747428				CC_BY_4_0		obsr442305			2025-10-08T14:33:26.973Z		CONTINENT_DERIVED_FROM_COORDINATES
1159716236	4fa7b334-ce0d-4e88-aaae-2e0c138d049e	URN:catalog:CLO:EBIRD:OBS239569945	Animalia	Chordata	Aves	Strigiformes	Tytonidae	Tyto	Tyto novaehollandiae		SPECIES	Tyto novaehollandiae (Stephens, 1826)	Tyto novaehollandiae		AU	Ellenborough	New South Wales	PRESENT	1	e2e717bf-551a-4917-bdc9-4fa0f342c530	-31.444792	152.46814							2014-03-08	8	3	2014	5232413	5232413	HUMAN_OBSERVATION	CLO	EBIRD	OBS239569945				CC_BY_4_0		obsr225546			2025-10-08T14:32:59.409Z		CONTINENT_DERIVED_FROM_COORDINATES
1159665007	4fa7b334-ce0d-4e88-aaae-2e0c138d049e	URN:catalog:CLO:EBIRD:OBS239396374	Animalia	Chordata	Aves	Strigiformes	Tytonidae	Tyto	Tyto novaehollandiae		SPECIES	Tyto novaehollandiae (Stephens, 1826)	Tyto novaehollandiae		AU	Dharug National Park - Mill Creek Campground	New South Wales	PRESENT	1	e2e717bf-551a-4917-bdc9-4fa0f342c530	-33.39888	151.03403							2014-03-12	12	3	2014	5232413	5232413	HUMAN_OBSERVATION	CLO	EBIRD	OBS239396374				CC_BY_4_0		obsr448721			2025-10-08T14:37:16.857Z		CONTINENT_DERIVED_FROM_COORDINATES
1159227857	4fa7b334-ce0d-4e88-aaae-2e0c138d049e	URN:catalog:CLO:EBIRD:OBS238772607	Animalia	Chordata	Aves	Strigiformes	Tytonidae	Tyto	Tyto novaehollandiae		SPECIES	Tyto novaehollandiae (Stephens, 1826)	Tyto novaehollandiae		AU	Genoa River at -37.38639, 149.49556	Victoria	PRESENT	1	e2e717bf-551a-4917-bdc9-4fa0f342c530	-37.38639	149.49556							2014-02-10	10	2	2014	5232413	5232413	HUMAN_OBSERVATION	CLO	EBIRD	OBS238772607				CC_BY_4_0		obsr499730			2025-10-08T14:37:01.391Z		CONTINENT_DERIVED_FROM_COORDINATES
1158984752	4fa7b334-ce0d-4e88-aaae-2e0c138d049e	URN:catalog:CLO:EBIRD:OBS238547677	Animalia	Chordata	Aves	Strigiformes	Tytonidae	Tyto	Tyto novaehollandiae		SPECIES	Tyto novaehollandiae (Stephens, 1826)	Tyto novaehollandiae		AU	Ellenborough	New South Wales	PRESENT	1	e2e717bf-551a-4917-bdc9-4fa0f342c530	-31.444792	152.46814							2014-03-01	1	3	2014	5232413	5232413	HUMAN_OBSERVATION	CLO	EBIRD	OBS238547677				CC_BY_4_0		obsr225546			2025-10-08T14:32:13.892Z		CONTINENT_DERIVED_FROM_COORDINATES
1158241027	4fa7b334-ce0d-4e88-aaae-2e0c138d049e	URN:catalog:CLO:EBIRD:OBS237321730	Animalia	Chordata	Aves	Strigiformes	Tytonidae	Tyto	Tyto novaehollandiae		SPECIES	Tyto novaehollandiae (Stephens, 1826)	Tyto novaehollandiae		AU	Ellenborough	New South Wales	PRESENT	1	e2e717bf-551a-4917-bdc9-4fa0f342c530	-31.444792	152.46814							2014-02-22	22	2	2014	5232413	5232413	HUMAN_OBSERVATION	CLO	EBIRD	OBS237321730				CC_BY_4_0		obsr225546			2025-10-08T14:37:03.845Z		CONTINENT_DERIVED_FROM_COORDINATES
1158109519	4fa7b334-ce0d-4e88-aaae-2e0c138d049e	URN:catalog:CLO:EBIRD:OBS237159949	Animalia	Chordata	Aves	Strigiformes	Tytonidae	Tyto	Tyto novaehollandiae		SPECIES	Tyto novaehollandiae (Stephens, 1826)	Tyto novaehollandiae		AU	AU-TAS-Port Arthur - -43.1494x147.8514 - 27 Feb 2014 11:34 am	Tasmania	PRESENT	1	e2e717bf-551a-4917-bdc9-4fa0f342c530	-43.14935	147.85136							2014-02-24	24	2	2014	5232413	5232413	HUMAN_OBSERVATION	CLO	EBIRD	OBS237159949				CC_BY_4_0		obsr334717			2025-10-08T14:33:56.894Z		CONTINENT_DERIVED_FROM_COORDINATES
1157444272	4fa7b334-ce0d-4e88-aaae-2e0c138d049e	URN:catalog:CLO:EBIRD:OBS236079215	Animalia	Chordata	Aves	Strigiformes	Tytonidae	Tyto	Tyto novaehollandiae		SPECIES	Tyto novaehollandiae (Stephens, 1826)	Tyto novaehollandiae		AU	Ellenborough	New South Wales	PRESENT	1	e2e717bf-551a-4917-bdc9-4fa0f342c530	-31.444792	152.46814							2014-02-15	15	2	2014	5232413	5232413	HUMAN_OBSERVATION	CLO	EBIRD	OBS236079215				CC_BY_4_0		obsr225546			2025-10-08T14:35:29.459Z		CONTINENT_DERIVED_FROM_COORDINATES
1155789152	4fa7b334-ce0d-4e88-aaae-2e0c138d049e	URN:catalog:CLO:EBIRD:OBS233975702	Animalia	Chordata	Aves	Strigiformes	Tytonidae	Tyto	Tyto novaehollandiae		SPECIES	Tyto novaehollandiae (Stephens, 1826)	Tyto novaehollandiae		AU	Ellenborough	New South Wales	PRESENT	1	e2e717bf-551a-4917-bdc9-4fa0f342c530	-31.444792	152.46814							2014-02-08	8	2	2014	5232413	5232413	HUMAN_OBSERVATION	CLO	EBIRD	OBS233975702				CC_BY_4_0		obsr225546			2025-10-08T14:32:32.006Z		CONTINENT_DERIVED_FROM_COORDINATES
1155211133	4fa7b334-ce0d-4e88-aaae-2e0c138d049e	URN:catalog:CLO:EBIRD:OBS232819412	Animalia	Chordata	Aves	Strigiformes	Tytonidae	Tyto	Tyto novaehollandiae		SPECIES	Tyto novaehollandiae (Stephens, 1826)	Tyto novaehollandiae		AU	Ellenborough	New South Wales	PRESENT	1	e2e717bf-551a-4917-bdc9-4fa0f342c530	-31.444792	152.46814							2014-02-01	1	2	2014	5232413	5232413	HUMAN_OBSERVATION	CLO	EBIRD	OBS232819412				CC_BY_4_0		obsr225546			2025-10-08T14:31:00.114Z		CONTINENT_DERIVED_FROM_COORDINATES
1154599520	4fa7b334-ce0d-4e88-aaae-2e0c138d049e	URN:catalog:CLO:EBIRD:OBS231820271	Animalia	Chordata	Aves	Strigiformes	Tytonidae	Tyto	Tyto novaehollandiae		SPECIES	Tyto novaehollandiae (Stephens, 1826)	Tyto novaehollandiae		AU	Ellenborough	New South Wales	PRESENT	1	e2e717bf-551a-4917-bdc9-4fa0f342c530	-31.444792	152.46814							2014-01-25	25	1	2014	5232413	5232413	HUMAN_OBSERVATION	CLO	EBIRD	OBS231820271				CC_BY_4_0		obsr225546			2025-10-08T14:33:02.782Z		CONTINENT_DERIVED_FROM_COORDINATES
1151719738	4fa7b334-ce0d-4e88-aaae-2e0c138d049e	URN:catalog:CLO:EBIRD:OBS227964963	Animalia	Chordata	Aves	Strigiformes	Tytonidae	Tyto	Tyto novaehollandiae		SPECIES	Tyto novaehollandiae (Stephens, 1826)	Tyto novaehollandiae		AU	Port Arthur area	Tasmania	PRESENT	2	e2e717bf-551a-4917-bdc9-4fa0f342c530	-43.150616	147.85052							2014-01-26	26	1	2014	5232413	5232413	HUMAN_OBSERVATION	CLO	EBIRD	OBS227964963				CC_BY_4_0		obsr446091			2025-10-08T14:37:04.565Z		CONTINENT_DERIVED_FROM_COORDINATES
1151708289	4fa7b334-ce0d-4e88-aaae-2e0c138d049e	URN:catalog:CLO:EBIRD:OBS228098349	Animalia	Chordata	Aves	Strigiformes	Tytonidae	Tyto	Tyto novaehollandiae		SPECIES	Tyto novaehollandiae (Stephens, 1826)	Tyto novaehollandiae		AU	Port Arthur area	Tasmania	PRESENT	2	e2e717bf-551a-4917-bdc9-4fa0f342c530	-43.150616	147.85052							2014-01-26	26	1	2014	5232413	5232413	HUMAN_OBSERVATION	CLO	EBIRD	OBS228098349				CC_BY_4_0		obsr446087			2025-10-08T14:36:04.683Z		CONTINENT_DERIVED_FROM_COORDINATES
1151322388	4fa7b334-ce0d-4e88-aaae-2e0c138d049e	URN:catalog:CLO:EBIRD:OBS227300378	Animalia	Chordata	Aves	Strigiformes	Tytonidae	Tyto	Tyto novaehollandiae		SPECIES	Tyto novaehollandiae (Stephens, 1826)	Tyto novaehollandiae		AU	Ellenborough	New South Wales	PRESENT	1	e2e717bf-551a-4917-bdc9-4fa0f342c530	-31.444792	152.46814							2014-01-18	18	1	2014	5232413	5232413	HUMAN_OBSERVATION	CLO	EBIRD	OBS227300378				CC_BY_4_0		obsr225546			2025-10-08T14:37:03.139Z		CONTINENT_DERIVED_FROM_COORDINATES
1150661687	4fa7b334-ce0d-4e88-aaae-2e0c138d049e	URN:catalog:CLO:EBIRD:OBS226234233	Animalia	Chordata	Aves	Strigiformes	Tytonidae	Tyto	Tyto novaehollandiae		SPECIES	Tyto novaehollandiae (Stephens, 1826)	Tyto novaehollandiae		AU	Ellenborough	New South Wales	PRESENT	1	e2e717bf-551a-4917-bdc9-4fa0f342c530	-31.444792	152.46814							2014-01-11	11	1	2014	5232413	5232413	HUMAN_OBSERVATION	CLO	EBIRD	OBS226234233				CC_BY_4_0		obsr225546			2025-10-08T14:37:19.179Z		CONTINENT_DERIVED_FROM_COORDINATES
1149918959	4fa7b334-ce0d-4e88-aaae-2e0c138d049e	URN:catalog:CLO:EBIRD:OBS225278522	Animalia	Chordata	Aves	Strigiformes	Tytonidae	Tyto	Tyto novaehollandiae		SPECIES	Tyto novaehollandiae (Stephens, 1826)	Tyto novaehollandiae		AU	Ellenborough	New South Wales	PRESENT	1	e2e717bf-551a-4917-bdc9-4fa0f342c530	-31.444792	152.46814							2014-01-04	4	1	2014	5232413	5232413	HUMAN_OBSERVATION	CLO	EBIRD	OBS225278522				CC_BY_4_0		obsr225546			2025-10-08T14:37:17.919Z		CONTINENT_DERIVED_FROM_COORDINATES
